# Toehold-VISTA: A machine learning approach to decipher programmable RNA sensor-target interactions

**DOI:** 10.1101/2025.08.12.669990

**Authors:** James M. Robson, Alexander A. Green

## Abstract

RNA-based biosensors have emerged as essential tools in synthetic biology and diagnostics, enabling precise and programmable responses to diverse RNA inputs. However, the time to design, produce, and screen high-performance RNA sensors remains a critical challenge. The fundamental rules governing RNA-RNA interactions—specifically the structure-function relationships that determine sensor performance—remain poorly understood. Here, we present a method enabling versatile in-silico RNA-targeting analysis (VISTA), a machine learning-guided framework for the rapid design of RNA sensors. VISTA integrates biophysical modeling of both sensor and target RNAs with a partial least squares discriminant analysis (PLS-DA) machine learning framework. Using high-throughput experimental measurements with sequence-structure feature extraction to train predictive models, we capture the key determinants of RNA sensor performance. We find that by using toehold switches as a model RNA sensor, Toehold-VISTA successfully designs RNA sensors with improved function against SARS-CoV-2 RNA. These findings establish a broadly applicable, target-aware design strategy for accelerating RNA sensor engineering across biotechnology and diagnostic applications.

## Supplementary Tables 3 to 9 for "Toehold-VISTA: A machine learning approach to decipher programmable RNA sensor-target interactions"

### Sheet: Supplementary_Table3
Index	Switch Sequence	Target Sequence	OFF AVG	ON AVG Truncated	ON AVG Full	ON OFF Truncated	ON OFF Full
22	GCGCTTAATACGACTCACTATAGGGGAAGCGCATGAACTCCTTGATGATGGCCATGTTATCGTTATAGTTATGAACAGAGGAGACATAACATGAACGATAACAACATCGTTAACCTGGCGGCAGCGCAAAAGATGCGTAAA	GATAACATGGCCATCATCAAGGAGTTCATGCGCTTC	483.333	2996.33	2135.33	6.19931	4.41793
26	GCGCTTAATACGACTCACTATAGGGCCTTGAAGCGCATGAACTCCTTGATGATGGCCATGTGTTATAGTTATGAACAGAGGAGACATAACATGAACACATGGAACTGTGTTAACCTGGCGGCAGCGCAAAAGATGCGTAAA	ACATGGCCATCATCAAGGAGTTCATGCGCTTCAAGG	376.2	2558	2376.33	6.79957	6.31668
29	GCGCTTAATACGACTCACTATAGGGGAACCTTGAAGCGCATGAACTCCTTGATGATGGCCAGTTATAGTTATGAACAGAGGAGACATAACATGAACTGGCCAAACCCAGTTAACCTGGCGGCAGCGCAAAAGATGCGTAAA	TGGCCATCATCAAGGAGTTCATGCGCTTCAAGGTTC	221.6	1750.8	1682	7.90072	7.59025
32	GCGCTTAATACGACTCACTATAGGGTGTGAACCTTGAAGCGCATGAACTCCTTGATGATGGGTTATAGTTATGAACAGAGGAGACATAACATGAACCCATCAAACTGGGTTAACCTGGCGGCAGCGCAAAAGATGCGTAAA	CCATCATCAAGGAGTTCATGCGCTTCAAGGTTCACA	287.6	2031	2091.67	7.06189	7.27283
36	GCGCTTAATACGACTCACTATAGGGTCCATGTGAACCTTGAAGCGCATGAACTCCTTGATGGTTATAGTTATGAACAGAGGAGACATAACATGAACCATCAAAACATGGTTAACCTGGCGGCAGCGCAAAAGATGCGTAAA	CATCAAGGAGTTCATGCGCTTCAAGGTTCACATGGA	400.5	1703	1628	4.25218	4.06492
40	GCGCTTAATACGACTCACTATAGGGGCCCTCCATGTGAACCTTGAAGCGCATGAACTCCTTGTTATAGTTATGAACAGAGGAGACATAACATGAACAAGGAGAACCTTGTTAACCTGGCGGCAGCGCAAAAGATGCGTAAA	AAGGAGTTCATGCGCTTCAAGGTTCACATGGAGGGC	464	3070.67	1922.67	6.61782	4.14368
43	GCGCTTAATACGACTCACTATAGGGGGAGCCCTCCATGTGAACCTTGAAGCGCATGAACTCGTTATAGTTATGAACAGAGGAGACATAACATGAACGAGTTCAACCTCGTTAACCTGGCGGCAGCGCAAAAGATGCGTAAA	GAGTTCATGCGCTTCAAGGTTCACATGGAGGGCTCC	238.667	3486.33	2785.67	14.6075	11.6718
46	GCGCTTAATACGACTCACTATAGGGCACGGAGCCCTCCATGTGAACCTTGAAGCGCATGAAGTTATAGTTATGAACAGAGGAGACATAACATGAACTTCATGAACGAAGTTAACCTGGCGGCAGCGCAAAAGATGCGTAAA	TTCATGCGCTTCAAGGTTCACATGGAGGGCTCCGTG	318.667	3236.3	2073.67	10.1558	6.50732
50	GCGCTTAATACGACTCACTATAGGGCGTTCACGGAGCCCTCCATGTGAACCTTGAAGCGCAGTTATAGTTATGAACAGAGGAGACATAACATGAACTGCGCTAACGCAGTTAACCTGGCGGCAGCGCAAAAGATGCGTAAA	TGCGCTTCAAGGTTCACATGGAGGGCTCCGTGAACG	37.2	2258.67	911.333	60.7168	24.4982
53	GCGCTTAATACGACTCACTATAGGGGGCCGTTCACGGAGCCCTCCATGTGAACCTTGAAGCGTTATAGTTATGAACAGAGGAGACATAACATGAACGCTTCAAACAGCGTTAACCTGGCGGCAGCGCAAAAGATGCGTAAA	GCTTCAAGGTTCACATGGAGGGCTCCGTGAACGGCC	177.667	2452.67	809.333	13.8049	4.55535
57	GCGCTTAATACGACTCACTATAGGGTCGTGGCCGTTCACGGAGCCCTCCATGTGAACCTTGGTTATAGTTATGAACAGAGGAGACATAACATGAACCAAGGTAACTTGGTTAACCTGGCGGCAGCGCAAAAGATGCGTAAA	CAAGGTTCACATGGAGGGCTCCGTGAACGGCCACGA	38.6667	1253	922.333	32.4052	23.8534
60	GCGCTTAATACGACTCACTATAGGGAACTCGTGGCCGTTCACGGAGCCCTCCATGTGAACCGTTATAGTTATGAACAGAGGAGACATAACATGAACGGTTCAAACACCGTTAACCTGGCGGCAGCGCAAAAGATGCGTAAA	GGTTCACATGGAGGGCTCCGTGAACGGCCACGAGTT	287	2676.67	728.333	9.32636	2.53775
64	GCGCTTAATACGACTCACTATAGGGCTCGAACTCGTGGCCGTTCACGGAGCCCTCCATGTGGTTATAGTTATGAACAGAGGAGACATAACATGAACCACATGAACGTGGTTAACCTGGCGGCAGCGCAAAAGATGCGTAAA	CACATGGAGGGCTCCGTGAACGGCCACGAGTTCGAG	119.333	2793.67	1932.33	23.4106	16.1927
67	GCGCTTAATACGACTCACTATAGGGGATCTCGAACTCGTGGCCGTTCACGGAGCCCTCCATGTTATAGTTATGAACAGAGGAGACATAACATGAACATGGAGAACCATGTTAACCTGGCGGCAGCGCAAAAGATGCGTAAA	ATGGAGGGCTCCGTGAACGGCCACGAGTTCGAGATC	130.333	1462.33	1148	11.2199	8.80818
70	GCGCTTAATACGACTCACTATAGGGCTCGATCTCGAACTCGTGGCCGTTCACGGAGCCCTCGTTATAGTTATGAACAGAGGAGACATAACATGAACGAGGGCAACCTCGTTAACCTGGCGGCAGCGCAAAAGATGCGTAAA	GAGGGCTCCGTGAACGGCCACGAGTTCGAGATCGAG	48.8	1081.47	748	22.1612	15.3279
73	GCGCTTAATACGACTCACTATAGGGGCCCTCGATCTCGAACTCGTGGCCGTTCACGGAGCCGTTATAGTTATGAACAGAGGAGACATAACATGAACGGCTCCAACGCCGTTAACCTGGCGGCAGCGCAAAAGATGCGTAAA	GGCTCCGTGAACGGCCACGAGTTCGAGATCGAGGGC	143.5	1541	784.333	10.7387	5.46574
76	GCGCTTAATACGACTCACTATAGGGCTCGCCCTCGATCTCGAACTCGTGGCCGTTCACGGAGTTATAGTTATGAACAGAGGAGACATAACATGAACTCCGTGAACGGAGTTAACCTGGCGGCAGCGCAAAAGATGCGTAAA	TCCGTGAACGGCCACGAGTTCGAGATCGAGGGCGAG	130	1357.67	292	10.4436	2.24615
81	GCGCTTAATACGACTCACTATAGGGTCGCCCTCGCCCTCGATCTCGAACTCGTGGCCGTTCGTTATAGTTATGAACAGAGGAGACATAACATGAACGAACGGAACTTCGTTAACCTGGCGGCAGCGCAAAAGATGCGTAAA	GAACGGCCACGAGTTCGAGATCGAGGGCGAGGGCGA	57.6667	1196.33	1128.33	20.7457	19.5665
84	GCGCTTAATACGACTCACTATAGGGCCCTCGCCCTCGCCCTCGATCTCGAACTCGTGGCCGGTTATAGTTATGAACAGAGGAGACATAACATGAACCGGCCAAACCCGGTTAACCTGGCGGCAGCGCAAAAGATGCGTAAA	CGGCCACGAGTTCGAGATCGAGGGCGAGGGCGAGGG	405.3	2383	1154	5.8796	2.84727
87	GCGCTTAATACGACTCACTATAGGGCGGCCCTCGCCCTCGCCCTCGATCTCGAACTCGTGGGTTATAGTTATGAACAGAGGAGACATAACATGAACCCACGAAACTGGGTTAACCTGGCGGCAGCGCAAAAGATGCGTAAA	CCACGAGTTCGAGATCGAGGGCGAGGGCGAGGGCCG	154.667	353.667	579.667	2.28664	3.74784
93	GCGCTTAATACGACTCACTATAGGGTAGGGGCGGCCCTCGCCCTCGCCCTCGATCTCGAACGTTATAGTTATGAACAGAGGAGACATAACATGAACGTTCGAAACAACGTTAACCTGGCGGCAGCGCAAAAGATGCGTAAA	GTTCGAGATCGAGGGCGAGGGCGAGGGCCGCCCCTA	42.9333	1620.33	824.667	37.7407	19.2081
96	GCGCTTAATACGACTCACTATAGGGTCGTAGGGGCGGCCCTCGCCCTCGCCCTCGATCTCGGTTATAGTTATGAACAGAGGAGACATAACATGAACCGAGATAACTCGGTTAACCTGGCGGCAGCGCAAAAGATGCGTAAA	CGAGATCGAGGGCGAGGGCGAGGGCCGCCCCTACGA	72	1766	1325.33	24.5278	18.4074
99	GCGCTTAATACGACTCACTATAGGGCCCTCGTAGGGGCGGCCCTCGCCCTCGCCCTCGATCGTTATAGTTATGAACAGAGGAGACATAACATGAACGATCGAAACATCGTTAACCTGGCGGCAGCGCAAAAGATGCGTAAA	GTGAACGGCCACGAGTTCGAGATCGAGGGCGAGGGC	42.4333	400.4	358.333	9.43598	8.44462
102	GCGCTTAATACGACTCACTATAGGGGTGCCCTCGTAGGGGCGGCCCTCGCCCTCGCCCTCGGTTATAGTTATGAACAGAGGAGACATAACATGAACCGAGGGAACTCGGTTAACCTGGCGGCAGCGCAAAAGATGCGTAAA	CGAGGGCGAGGGCGAGGGCCGCCCCTACGAGGGCAC	13.5	298.667	289.333	22.1235	21.4321
105	GCGCTTAATACGACTCACTATAGGGTGGGTGCCCTCGTAGGGGCGGCCCTCGCCCTCGCCCGTTATAGTTATGAACAGAGGAGACATAACATGAACGGGCGAAACCCCGTTAACCTGGCGGCAGCGCAAAAGATGCGTAAA	GGGCGAGGGCGAGGGCCGCCCCTACGAGGGCACCCA	14.4	859.333	691	59.6759	47.9861
108	GCGCTTAATACGACTCACTATAGGGGTCTGGGTGCCCTCGTAGGGGCGGCCCTCGCCCTCGGTTATAGTTATGAACAGAGGAGACATAACATGAACCGAGGGAACTCGGTTAACCTGGCGGCAGCGCAAAAGATGCGTAAA	CGAGGGCGAGGGCCGCCCCTACGAGGGCACCCAGAC	7.2	986	431	136.944	59.8611
111	GCGCTTAATACGACTCACTATAGGGGCGGTCTGGGTGCCCTCGTAGGGGCGGCCCTCGCCCGTTATAGTTATGAACAGAGGAGACATAACATGAACGGGCGAAACCCCGTTAACCTGGCGGCAGCGCAAAAGATGCGTAAA	GGGCGAGGGCCGCCCCTACGAGGGCACCCAGACCGC	7.33333	984.667	544.333	134.273	74.2273
114	GCGCTTAATACGACTCACTATAGGGTTGGCGGTCTGGGTGCCCTCGTAGGGGCGGCCCTCGGTTATAGTTATGAACAGAGGAGACATAACATGAACCGAGGGAACTCGGTTAACCTGGCGGCAGCGCAAAAGATGCGTAAA	CGAGGGCCGCCCCTACGAGGGCACCCAGACCGCCAA	25.3	1302	1115.33	51.4625	44.0843
117	GCGCTTAATACGACTCACTATAGGGAGCTTGGCGGTCTGGGTGCCCTCGTAGGGGCGGCCCGTTATAGTTATGAACAGAGGAGACATAACATGAACGGGCCGAACCCCGTTAACCTGGCGGCAGCGCAAAAGATGCGTAAA	GGGCCGCCCCTACGAGGGCACCCAGACCGCCAAGCT	11.6	616	525.333	53.1034	45.2874
120	GCGCTTAATACGACTCACTATAGGGTTCAGCTTGGCGGTCTGGGTGCCCTCGTAGGGGCGGGTTATAGTTATGAACAGAGGAGACATAACATGAACCCGCCCAACCGGGTTAACCTGGCGGCAGCGCAAAAGATGCGTAAA	CCGCCCCTACGAGGGCACCCAGACCGCCAAGCTGAA	13.6667	227.667	213.333	16.6585	15.6098
123	GCGCTTAATACGACTCACTATAGGGACCTTCAGCTTGGCGGTCTGGGTGCCCTCGTAGGGGGTTATAGTTATGAACAGAGGAGACATAACATGAACCCCCTAAACGGGGTTAACCTGGCGGCAGCGCAAAAGATGCGTAAA	CCCCTACGAGGGCACCCAGACCGCCAAGCTGAAGGT	34.6	414	489	11.9653	14.1329
127	GCGCTTAATACGACTCACTATAGGGGGTCACCTTCAGCTTGGCGGTCTGGGTGCCCTCGTAGTTATAGTTATGAACAGAGGAGACATAACATGAACTACGAGAACGTAGTTAACCTGGCGGCAGCGCAAAAGATGCGTAAA	TACGAGGGCACCCAGACCGCCAAGCTGAAGGTGACC	81.3333	1886.1	1637.67	23.1898	20.1352
130	GCGCTTAATACGACTCACTATAGGGCTTGGTCACCTTCAGCTTGGCGGTCTGGGTGCCCTCGTTATAGTTATGAACAGAGGAGACATAACATGAACGAGGGCAACCTCGTTAACCTGGCGGCAGCGCAAAAGATGCGTAAA	GAGGGCACCCAGACCGCCAAGCTGAAGGTGACCAAG	35.6667	1091.33	586.333	30.5981	16.4393
133	GCGCTTAATACGACTCACTATAGGGACCCTTGGTCACCTTCAGCTTGGCGGTCTGGGTGCCGTTATAGTTATGAACAGAGGAGACATAACATGAACGGCACCAACGCCGTTAACCTGGCGGCAGCGCAAAAGATGCGTAAA	GGCACCCAGACCGCCAAGCTGAAGGTGACCAAGGGT	20.4333	1884.67	681.667	92.2349	33.3605
136	GCGCTTAATACGACTCACTATAGGGGCCACCCTTGGTCACCTTCAGCTTGGCGGTCTGGGTGTTATAGTTATGAACAGAGGAGACATAACATGAACACCCAGAACGGTGTTAACCTGGCGGCAGCGCAAAAGATGCGTAAA	ACCCAGACCGCCAAGCTGAAGGTGACCAAGGGTGGC	178	3115.67	854.333	17.5037	4.79963
142	GCGCTTAATACGACTCACTATAGGGCAGGGGGCCACCCTTGGTCACCTTCAGCTTGGCGGTGTTATAGTTATGAACAGAGGAGACATAACATGAACACCGCCAACGGTGTTAACCTGGCGGCAGCGCAAAAGATGCGTAAA	ACCGCCAAGCTGAAGGTGACCAAGGGTGGCCCCCTG	40.3333	688.333	618	17.0661	15.3223
148	GCGCTTAATACGACTCACTATAGGGGAAGGGCAGGGGGCCACCCTTGGTCACCTTCAGCTTGTTATAGTTATGAACAGAGGAGACATAACATGAACAAGCTGAACCTTGTTAACCTGGCGGCAGCGCAAAAGATGCGTAAA	AAGCTGAAGGTGACCAAGGGTGGCCCCCTGCCCTTC	36.4	631.667	286.333	17.3535	7.8663
153	GCGCTTAATACGACTCACTATAGGGCAGGCGAAGGGCAGGGGGCCACCCTTGGTCACCTTCGTTATAGTTATGAACAGAGGAGACATAACATGAACGAAGGTAACTTCGTTAACCTGGCGGCAGCGCAAAAGATGCGTAAA	GAAGGTGACCAAGGGTGGCCCCCTGCCCTTCGCCTG	62.3333	1480.33	707.667	23.7487	11.3529
157	GCGCTTAATACGACTCACTATAGGGGTCCCAGGCGAAGGGCAGGGGGCCACCCTTGGTCACGTTATAGTTATGAACAGAGGAGACATAACATGAACGTGACCAACCACGTTAACCTGGCGGCAGCGCAAAAGATGCGTAAA	CCCAGACCGCCAAGCTGAAGGTGACCAAGGGTGGCC	21.4	1651.33	1510.33	77.1651	70.5763
161	GCGCTTAATACGACTCACTATAGGGGGATGTCCCAGGCGAAGGGCAGGGGGCCACCCTTGGGTTATAGTTATGAACAGAGGAGACATAACATGAACCCAAGGAACTGGGTTAACCTGGCGGCAGCGCAAAAGATGCGTAAA	CCAAGGGTGGCCCCCTGCCCTTCGCCTGGGACATCC	30.8	676	570.333	21.9481	18.5173
164	GCGCTTAATACGACTCACTATAGGGACAGGATGTCCCAGGCGAAGGGCAGGGGGCCACCCTGTTATAGTTATGAACAGAGGAGACATAACATGAACAGGGTGAACCCTGTTAACCTGGCGGCAGCGCAAAAGATGCGTAAA	AGGGTGGCCCCCTGCCCTTCGCCTGGGACATCCTGT	27.666	506.667	460.333	18.3137	16.639
170	GCGCTTAATACGACTCACTATAGGGGAGGGGACAGGATGTCCCAGGCGAAGGGCAGGGGGCGTTATAGTTATGAACAGAGGAGACATAACATGAACGCCCCCAACGGCGTTAACCTGGCGGCAGCGCAAAAGATGCGTAAA	GCCCCCTGCCCTTCGCCTGGGACATCCTGTCCCCTC	9.66667	236	204	24.4138	21.1034
173	GCGCTTAATACGACTCACTATAGGGACTGAGGGGACAGGATGTCCCAGGCGAAGGGCAGGGGTTATAGTTATGAACAGAGGAGACATAACATGAACCCCTGCAACGGGGTTAACCTGGCGGCAGCGCAAAAGATGCGTAAA	CCCTGCCCTTCGCCTGGGACATCCTGTCCCCTCAGT	8.63333	43.4333	53.3333	5.03089	6.17761
176	GCGCTTAATACGACTCACTATAGGGTGAACTGAGGGGACAGGATGTCCCAGGCGAAGGGCAGTTATAGTTATGAACAGAGGAGACATAACATGAACTGCCCTAACGCAGTTAACCTGGCGGCAGCGCAAAAGATGCGTAAA	TGCCCTTCGCCTGGGACATCCTGTCCCCTCAGTTCA	37	374.333	126.333	10.1171	3.41441
179	GCGCTTAATACGACTCACTATAGGGACATGAACTGAGGGGACAGGATGTCCCAGGCGAAGGGTTATAGTTATGAACAGAGGAGACATAACATGAACCCTTCGAACAGGGTTAACCTGGCGGCAGCGCAAAAGATGCGTAAA	CCTTCGCCTGGGACATCCTGTCCCCTCAGTTCATGT	78.3667	766	698	9.77456	8.90685
182	GCGCTTAATACGACTCACTATAGGGCGTACATGAACTGAGGGGACAGGATGTCCCAGGCGAGTTATAGTTATGAACAGAGGAGACATAACATGAACTCGCCTAACCGAGTTAACCTGGCGGCAGCGCAAAAGATGCGTAAA	TCGCCTGGGACATCCTGTCCCCTCAGTTCATGTACG	80.6067	960.667	840.667	11.918	10.4292
185	GCGCTTAATACGACTCACTATAGGGAGCCGTACATGAACTGAGGGGACAGGATGTCCCAGGGTTATAGTTATGAACAGAGGAGACATAACATGAACCCTGGGAACAGGGTTAACCTGGCGGCAGCGCAAAAGATGCGTAAA	CCTGGGACATCCTGTCCCCTCAGTTCATGTACGGCT	94.8	1734	602	18.2911	6.35021
188	GCGCTTAATACGACTCACTATAGGGTGGAGCCGTACATGAACTGAGGGGACAGGATGTCCCGTTATAGTTATGAACAGAGGAGACATAACATGAACGGGACAAACCCCGTTAACCTGGCGGCAGCGCAAAAGATGCGTAAA	GGGACATCCTGTCCCCTCAGTTCATGTACGGCTCCA	381.867	1555.67	1571	4.07385	4.114
191	GCGCTTAATACGACTCACTATAGGGCCTTGGAGCCGTACATGAACTGAGGGGACAGGATGTGTTATAGTTATGAACAGAGGAGACATAACATGAACACATCCAACTGTGTTAACCTGGCGGCAGCGCAAAAGATGCGTAAA	ACATCCTGTCCCCTCAGTTCATGTACGGCTCCAAGG	455.333	2913.67	1763	6.39898	3.87189
194	GCGCTTAATACGACTCACTATAGGGAGGCCTTGGAGCCGTACATGAACTGAGGGGACAGGAGTTATAGTTATGAACAGAGGAGACATAACATGAACTCCTGTAACGGAGTTAACCTGGCGGCAGCGCAAAAGATGCGTAAA	TCCTGTCCCCTCAGTTCATGTACGGCTCCAAGGCCT	468.333	476.8	504.667	1.01808	1.07758
197	GCGCTTAATACGACTCACTATAGGGCGTAGGCCTTGGAGCCGTACATGAACTGAGGGGACAGTTATAGTTATGAACAGAGGAGACATAACATGAACTGTCCCAACACAGTTAACCTGGCGGCAGCGCAAAAGATGCGTAAA	TGTCCCCTCAGTTCATGTACGGCTCCAAGGCCTACG	175	519.667	455	2.96952	2.6
200	GCGCTTAATACGACTCACTATAGGGTCACGTAGGCCTTGGAGCCGTACATGAACTGAGGGGGTTATAGTTATGAACAGAGGAGACATAACATGAACCCCCTCAACGGGGTTAACCTGGCGGCAGCGCAAAAGATGCGTAAA	CCCCTCAGTTCATGTACGGCTCCAAGGCCTACGTGA	200.667	732.433	654	3.65	3.25914
203	GCGCTTAATACGACTCACTATAGGGGCTTCACGTAGGCCTTGGAGCCGTACATGAACTGAGGTTATAGTTATGAACAGAGGAGACATAACATGAACCTCAGTAACGAGGTTAACCTGGCGGCAGCGCAAAAGATGCGTAAA	CTCAGTTCATGTACGGCTCCAAGGCCTACGTGAAGC	87.8667	1408.33	916	16.0281	10.4249
211	GCGCTTAATACGACTCACTATAGGGGGCGGGGTGCTTCACGTAGGCCTTGGAGCCGTACATGTTATAGTTATGAACAGAGGAGACATAACATGAACATGTACAACCATGTTAACCTGGCGGCAGCGCAAAAGATGCGTAAA	ATGTACGGCTCCAAGGCCTACGTGAAGCACCCCGCC	245.333	1827.33	1702.67	7.44837	6.94022
214	GCGCTTAATACGACTCACTATAGGGGTCGGCGGGGTGCTTCACGTAGGCCTTGGAGCCGTAGTTATAGTTATGAACAGAGGAGACATAACATGAACTACGGCAACGTAGTTAACCTGGCGGCAGCGCAAAAGATGCGTAAA	TACGGCTCCAAGGCCTACGTGAAGCACCCCGCCGAC	72.6667	1218.89	659.333	16.7737	9.07339
217	GCGCTTAATACGACTCACTATAGGGGATGTCGGCGGGGTGCTTCACGTAGGCCTTGGAGCCGTTATAGTTATGAACAGAGGAGACATAACATGAACGGCTCCAACGCCGTTAACCTGGCGGCAGCGCAAAAGATGCGTAAA	GGCTCCAAGGCCTACGTGAAGCACCCCGCCGACATC	46.5	846	500.333	18.1935	10.7599
223	GCGCTTAATACGACTCACTATAGGGGTCGGGGATGTCGGCGGGGTGCTTCACGTAGGCCTTGTTATAGTTATGAACAGAGGAGACATAACATGAACAAGGCCAACCTTGTTAACCTGGCGGCAGCGCAAAAGATGCGTAAA	AAGGCCTACGTGAAGCACCCCGCCGACATCCCCGAC	285.333	3913.13	1184.33	13.7143	4.1507
226	GCGCTTAATACGACTCACTATAGGGGTAGTCGGGGATGTCGGCGGGGTGCTTCACGTAGGCGTTATAGTTATGAACAGAGGAGACATAACATGAACGCCTACAACGGCGTTAACCTGGCGGCAGCGCAAAAGATGCGTAAA	GCCTACGTGAAGCACCCCGCCGACATCCCCGACTAC	57.3333	1875	1628.67	32.7035	28.407
231	GCGCTTAATACGACTCACTATAGGGTTCAAGTAGTCGGGGATGTCGGCGGGGTGCTTCACGGTTATAGTTATGAACAGAGGAGACATAACATGAACCGTGAAAACACGGTTAACCTGGCGGCAGCGCAAAAGATGCGTAAA	CGTGAAGCACCCCGCCGACATCCCCGACTACTTGAA	49.3333	2134	1730.67	43.2568	35.0811
235	GCGCTTAATACGACTCACTATAGGGCAGCTTCAAGTAGTCGGGGATGTCGGCGGGGTGCTTGTTATAGTTATGAACAGAGGAGACATAACATGAACAAGCACAACCTTGTTAACCTGGCGGCAGCGCAAAAGATGCGTAAA	AAGCACCCCGCCGACATCCCCGACTACTTGAAGCTG	43.7	3298	2244.67	75.4691	51.3654
238	GCGCTTAATACGACTCACTATAGGGGGACAGCTTCAAGTAGTCGGGGATGTCGGCGGGGTGGTTATAGTTATGAACAGAGGAGACATAACATGAACCACCCCAACGTGGTTAACCTGGCGGCAGCGCAAAAGATGCGTAAA	CACCCCGCCGACATCCCCGACTACTTGAAGCTGTCC	25	876.333	792.333	35.0533	31.6933
241	GCGCTTAATACGACTCACTATAGGGGAAGGACAGCTTCAAGTAGTCGGGGATGTCGGCGGGGTTATAGTTATGAACAGAGGAGACATAACATGAACCCCGCCAACGGGGTTAACCTGGCGGCAGCGCAAAAGATGCGTAAA	CCCGCCGACATCCCCGACTACTTGAAGCTGTCCTTC	18.4	1089.67	445.667	59.221	24.221
247	GCGCTTAATACGACTCACTATAGGGCTCGGGGAAGGACAGCTTCAAGTAGTCGGGGATGTCGTTATAGTTATGAACAGAGGAGACATAACATGAACGACATCAACGTCGTTAACCTGGCGGCAGCGCAAAAGATGCGTAAA	GACATCCCCGACTACTTGAAGCTGTCCTTCCCCGAG	96.6667	2324.67	1744	24.0483	18.0414
250	GCGCTTAATACGACTCACTATAGGGGCCCTCGGGGAAGGACAGCTTCAAGTAGTCGGGGATGTTATAGTTATGAACAGAGGAGACATAACATGAACATCCCCAACGATGTTAACCTGGCGGCAGCGCAAAAGATGCGTAAA	ATCCCCGACTACTTGAAGCTGTCCTTCCCCGAGGGC	52.3333	680.6	521.667	13.0051	9.96815
253	GCGCTTAATACGACTCACTATAGGGGAAGCCCTCGGGGAAGGACAGCTTCAAGTAGTCGGGGTTATAGTTATGAACAGAGGAGACATAACATGAACCCCGACAACGGGGTTAACCTGGCGGCAGCGCAAAAGATGCGTAAA	CCCGACTACTTGAAGCTGTCCTTCCCCGAGGGCTTC	96	1388	1217.33	14.4583	12.6806
256	GCGCTTAATACGACTCACTATAGGGCTTGAAGCCCTCGGGGAAGGACAGCTTCAAGTAGTCGTTATAGTTATGAACAGAGGAGACATAACATGAACGACTACAACGTCGTTAACCTGGCGGCAGCGCAAAAGATGCGTAAA	GACTACTTGAAGCTGTCCTTCCCCGAGGGCTTCAAG	129.3	1918.33	1748.33	14.8363	13.5215
261	GCGCTTAATACGACTCACTATAGGGTCCCACTTGAAGCCCTCGGGGAAGGACAGCTTCAAGGTTATAGTTATGAACAGAGGAGACATAACATGAACCTTGAAAACAAGGTTAACCTGGCGGCAGCGCAAAAGATGCGTAAA	CTTGAAGCTGTCCTTCCCCGAGGGCTTCAAGTGGGA	181.333	1594.33	1577	8.79228	8.69669
265	GCGCTTAATACGACTCACTATAGGGGCGCTCCCACTTGAAGCCCTCGGGGAAGGACAGCTTGTTATAGTTATGAACAGAGGAGACATAACATGAACAAGCTGAACCTTGTTAACCTGGCGGCAGCGCAAAAGATGCGTAAA	AAGCTGTCCTTCCCCGAGGGCTTCAAGTGGGAGCGC	483.333	2540	2222.67	5.25517	4.59862
268	GCGCTTAATACGACTCACTATAGGGCACGCGCTCCCACTTGAAGCCCTCGGGGAAGGACAGGTTATAGTTATGAACAGAGGAGACATAACATGAACCTGTCCAACCAGGTTAACCTGGCGGCAGCGCAAAAGATGCGTAAA	CTGTCCTTCCCCGAGGGCTTCAAGTGGGAGCGCGTG	54.2667	564.667	409	10.4054	7.53686
271	GCGCTTAATACGACTCACTATAGGGCATCACGCGCTCCCACTTGAAGCCCTCGGGGAAGGAGTTATAGTTATGAACAGAGGAGACATAACATGAACTCCTTCAACGGAGTTAACCTGGCGGCAGCGCAAAAGATGCGTAAA	TCCTTCCCCGAGGGCTTCAAGTGGGAGCGCGTGATG	326.333	635	583.333	1.94586	1.78754
274	GCGCTTAATACGACTCACTATAGGGGTTCATCACGCGCTCCCACTTGAAGCCCTCGGGGAAGTTATAGTTATGAACAGAGGAGACATAACATGAACTTCCCCAACGAAGTTAACCTGGCGGCAGCGCAAAAGATGCGTAAA	TTCCCCGAGGGCTTCAAGTGGGAGCGCGTGATGAAC	258.333	1430.67	1500.33	5.53806	5.80774
277	GCGCTTAATACGACTCACTATAGGGGAAGTTCATCACGCGCTCCCACTTGAAGCCCTCGGGGTTATAGTTATGAACAGAGGAGACATAACATGAACCCCGAGAACGGGGTTAACCTGGCGGCAGCGCAAAAGATGCGTAAA	CCCGAGGGCTTCAAGTGGGAGCGCGTGATGAACTTC	70.7333	500	402.333	7.0688	5.68803
280	GCGCTTAATACGACTCACTATAGGGCTCGAAGTTCATCACGCGCTCCCACTTGAAGCCCTCGTTATAGTTATGAACAGAGGAGACATAACATGAACGAGGGCAACCTCGTTAACCTGGCGGCAGCGCAAAAGATGCGTAAA	GAGGGCTTCAAGTGGGAGCGCGTGATGAACTTCGAG	132	1251	1148	9.47727	8.69697
283	GCGCTTAATACGACTCACTATAGGGGTCCTCGAAGTTCATCACGCGCTCCCACTTGAAGCCGTTATAGTTATGAACAGAGGAGACATAACATGAACGGCTTCAACGCCGTTAACCTGGCGGCAGCGCAAAAGATGCGTAAA	GGCTTCAAGTGGGAGCGCGTGATGAACTTCGAGGAC	250.667	1051	973	4.19282	3.88165
286	GCGCTTAATACGACTCACTATAGGGGCCGTCCTCGAAGTTCATCACGCGCTCCCACTTGAAGTTATAGTTATGAACAGAGGAGACATAACATGAACTTCAAGAACGAAGTTAACCTGGCGGCAGCGCAAAAGATGCGTAAA	TTCAAGTGGGAGCGCGTGATGAACTTCGAGGACGGC	558.5	2861.67	2519.67	5.12384	4.51149
290	GCGCTTAATACGACTCACTATAGGGCGCCGCCGTCCTCGAAGTTCATCACGCGCTCCCACTGTTATAGTTATGAACAGAGGAGACATAACATGAACAGTGGGAACACTGTTAACCTGGCGGCAGCGCAAAAGATGCGTAAA	AGTGGGAGCGCGTGATGAACTTCGAGGACGGCGGCG	261	1459	900.333	5.59004	3.44955
293	GCGCTTAATACGACTCACTATAGGGCCACGCCGCCGTCCTCGAAGTTCATCACGCGCTCCCGTTATAGTTATGAACAGAGGAGACATAACATGAACGGGAGCAACCCCGTTAACCTGGCGGCAGCGCAAAAGATGCGTAAA	GGGAGCGCGTGATGAACTTCGAGGACGGCGGCGTGG	145	1701.67	423.667	11.7356	2.92184
296	GCGCTTAATACGACTCACTATAGGGTCACCACGCCGCCGTCCTCGAAGTTCATCACGCGCTGTTATAGTTATGAACAGAGGAGACATAACATGAACAGCGCGAACGCTGTTAACCTGGCGGCAGCGCAAAAGATGCGTAAA	AGCGCGTGATGAACTTCGAGGACGGCGGCGTGGTGA	227.7	579.333	450.333	2.54428	1.97775
300	GCGCTTAATACGACTCACTATAGGGACGGTCACCACGCCGCCGTCCTCGAAGTTCATCACGGTTATAGTTATGAACAGAGGAGACATAACATGAACCGTGATAACACGGTTAACCTGGCGGCAGCGCAAAAGATGCGTAAA	CGTGATGAACTTCGAGGACGGCGGCGTGGTGACCGT	141.667	496.333	523.667	3.50353	3.69647
304	GCGCTTAATACGACTCACTATAGGGGGTCACGGTCACCACGCCGCCGTCCTCGAAGTTCATGTTATAGTTATGAACAGAGGAGACATAACATGAACATGAACAACCATGTTAACCTGGCGGCAGCGCAAAAGATGCGTAAA	ATGAACTTCGAGGACGGCGGCGTGGTGACCGTGACC	131.1	4548.63	3853.67	34.6959	29.3949
308	GCGCTTAATACGACTCACTATAGGGCCTGGGTCACGGTCACCACGCCGCCGTCCTCGAAGTGTTATAGTTATGAACAGAGGAGACATAACATGAACACTTCGAACAGTGTTAACCTGGCGGCAGCGCAAAAGATGCGTAAA	ACTTCGAGGACGGCGGCGTGGTGACCGTGACCCAGG	325.567	996.333	1027.33	3.06031	3.15552
311	GCGCTTAATACGACTCACTATAGGGAGTCCTGGGTCACGGTCACCACGCCGCCGTCCTCGAGTTATAGTTATGAACAGAGGAGACATAACATGAACTCGAGGAACCGAGTTAACCTGGCGGCAGCGCAAAAGATGCGTAAA	TCGAGGACGGCGGCGTGGTGACCGTGACCCAGGACT	67.3333	458	431.333	6.80198	6.40594
314	GCGCTTAATACGACTCACTATAGGGAGGAGTCCTGGGTCACGGTCACCACGCCGCCGTCCTGTTATAGTTATGAACAGAGGAGACATAACATGAACAGGACGAACCCTGTTAACCTGGCGGCAGCGCAAAAGATGCGTAAA	AGGACGGCGGCGTGGTGACCGTGACCCAGGACTCCT	231.433	250.8	253.8	1.08368	1.09664
320	GCGCTTAATACGACTCACTATAGGGGCAGGGAGGAGTCCTGGGTCACGGTCACCACGCCGCGTTATAGTTATGAACAGAGGAGACATAACATGAACGCGGCGAACCGCGTTAACCTGGCGGCAGCGCAAAAGATGCGTAAA	GCGGCGTGGTGACCGTGACCCAGGACTCCTCCCTGC	32.3333	631	142.333	19.5155	4.40206
323	GCGCTTAATACGACTCACTATAGGGCTTGCAGGGAGGAGTCCTGGGTCACGGTCACCACGCGTTATAGTTATGAACAGAGGAGACATAACATGAACGCGTGGAACCGCGTTAACCTGGCGGCAGCGCAAAAGATGCGTAAA	GCGTGGTGACCGTGACCCAGGACTCCTCCCTGCAAG	24.7	115.967	95.6	4.69501	3.87045
327	GCGCTTAATACGACTCACTATAGGGCCGTCTTGCAGGGAGGAGTCCTGGGTCACGGTCACCGTTATAGTTATGAACAGAGGAGACATAACATGAACGGTGACAACACCGTTAACCTGGCGGCAGCGCAAAAGATGCGTAAA	GGTGACCGTGACCCAGGACTCCTCCCTGCAAGACGG	46.3333	703	776.333	15.1727	16.7554
331	GCGCTTAATACGACTCACTATAGGGCTCGCCGTCTTGCAGGGAGGAGTCCTGGGTCACGGTGTTATAGTTATGAACAGAGGAGACATAACATGAACACCGTGAACGGTGTTAACCTGGCGGCAGCGCAAAAGATGCGTAAA	ACCGTGACCCAGGACTCCTCCCTGCAAGACGGCGAG	202.333	2370.67	1987.67	11.7166	9.82372
336	GCGCTTAATACGACTCACTATAGGGATGAACTCGCCGTCTTGCAGGGAGGAGTCCTGGGTCGTTATAGTTATGAACAGAGGAGACATAACATGAACGACCCAAACGTCGTTAACCTGGCGGCAGCGCAAAAGATGCGTAAA	GACCCAGGACTCCTCCCTGCAAGACGGCGAGTTCAT	177	1586.33	1613.33	8.96234	9.11488
339	GCGCTTAATACGACTCACTATAGGGTAGATGAACTCGCCGTCTTGCAGGGAGGAGTCCTGGGTTATAGTTATGAACAGAGGAGACATAACATGAACCCAGGAAACTGGGTTAACCTGGCGGCAGCGCAAAAGATGCGTAAA	CCAGGACTCCTCCCTGCAAGACGGCGAGTTCATCTA	259	2970.67	659.333	11.4698	2.54569
342	GCGCTTAATACGACTCACTATAGGGTTGTAGATGAACTCGCCGTCTTGCAGGGAGGAGTCCGTTATAGTTATGAACAGAGGAGACATAACATGAACGGACTCAACTCCGTTAACCTGGCGGCAGCGCAAAAGATGCGTAAA	GGCGTGGTGACCGTGACCCAGGACTCCTCCCTGCAA	52	3058.67	1720.67	58.8205	33.0897
345	GCGCTTAATACGACTCACTATAGGGACCTTGTAGATGAACTCGCCGTCTTGCAGGGAGGAGGTTATAGTTATGAACAGAGGAGACATAACATGAACCTCCTCAACGAGGTTAACCTGGCGGCAGCGCAAAAGATGCGTAAA	CTCCTCCCTGCAAGACGGCGAGTTCATCTACAAGGT	102.333	1676.67	1330	16.3844	12.9967
348	GCGCTTAATACGACTCACTATAGGGTTCACCTTGTAGATGAACTCGCCGTCTTGCAGGGAGGTTATAGTTATGAACAGAGGAGACATAACATGAACCTCCCTAACGAGGTTAACCTGGCGGCAGCGCAAAAGATGCGTAAA	CTCCCTGCAAGACGGCGAGTTCATCTACAAGGTGAA	281.667	1393.67	721.667	4.94793	2.56213
351	GCGCTTAATACGACTCACTATAGGGAGCTTCACCTTGTAGATGAACTCGCCGTCTTGCAGGGTTATAGTTATGAACAGAGGAGACATAACATGAACCCTGCAAACAGGGTTAACCTGGCGGCAGCGCAAAAGATGCGTAAA	CCTGCAAGACGGCGAGTTCATCTACAAGGTGAAGCT	76	1173.47	1050	15.4404	13.8158
354	GCGCTTAATACGACTCACTATAGGGCGCAGCTTCACCTTGTAGATGAACTCGCCGTCTTGCGTTATAGTTATGAACAGAGGAGACATAACATGAACGCAAGAAACTGCGTTAACCTGGCGGCAGCGCAAAAGATGCGTAAA	GCAAGACGGCGAGTTCATCTACAAGGTGAAGCTGCG	336.6	4641	1695	13.7879	5.03565
357	GCGCTTAATACGACTCACTATAGGGCCGCGCAGCTTCACCTTGTAGATGAACTCGCCGTCTGTTATAGTTATGAACAGAGGAGACATAACATGAACAGACGGAACTCTGTTAACCTGGCGGCAGCGCAAAAGATGCGTAAA	AGACGGCGAGTTCATCTACAAGGTGAAGCTGCGCGG	463.333	3557.67	3204.67	7.67842	6.91655
360	GCGCTTAATACGACTCACTATAGGGGTGCCGCGCAGCTTCACCTTGTAGATGAACTCGCCGGTTATAGTTATGAACAGAGGAGACATAACATGAACCGGCGAAACCCGGTTAACCTGGCGGCAGCGCAAAAGATGCGTAAA	CGGCGAGTTCATCTACAAGGTGAAGCTGCGCGGCAC	264.667	2249.67	1783	8.5	6.73678
363	GCGCTTAATACGACTCACTATAGGGTTGGTGCCGCGCAGCTTCACCTTGTAGATGAACTCGGTTATAGTTATGAACAGAGGAGACATAACATGAACCGAGTTAACTCGGTTAACCTGGCGGCAGCGCAAAAGATGCGTAAA	CGAGTTCATCTACAAGGTGAAGCTGCGCGGCACCAA	259	2653.67	2323	10.2458	8.96911
366	GCGCTTAATACGACTCACTATAGGGAAGTTGGTGCCGCGCAGCTTCACCTTGTAGATGAACGTTATAGTTATGAACAGAGGAGACATAACATGAACGTTCATAACAACGTTAACCTGGCGGCAGCGCAAAAGATGCGTAAA	GTTCATCTACAAGGTGAAGCTGCGCGGCACCAACTT	185.4	3653.67	2088	19.7069	11.2621
374	GCGCTTAATACGACTCACTATAGGGCGGAGGGGAAGTTGGTGCCGCGCAGCTTCACCTTGTGTTATAGTTATGAACAGAGGAGACATAACATGAACACAAGGAACTGTGTTAACCTGGCGGCAGCGCAAAAGATGCGTAAA	ACAAGGTGAAGCTGCGCGGCACCAACTTCCCCTCCG	254.667	1866	1254.33	7.32723	4.92539
378	GCGCTTAATACGACTCACTATAGGGCCGTCGGAGGGGAAGTTGGTGCCGCGCAGCTTCACCGTTATAGTTATGAACAGAGGAGACATAACATGAACGGTGAAAACACCGTTAACCTGGCGGCAGCGCAAAAGATGCGTAAA	GGTGAAGCTGCGCGGCACCAACTTCCCCTCCGACGG	73	3314.33	2934	45.4018	40.1918
385	GCGCTTAATACGACTCACTATAGGGTACGGGGCCGTCGGAGGGGAAGTTGGTGCCGCGCAGGTTATAGTTATGAACAGAGGAGACATAACATGAACCTGCGCAACCAGGTTAACCTGGCGGCAGCGCAAAAGATGCGTAAA	CTGCGCGGCACCAACTTCCCCTCCGACGGCCCCGTA	20.6667	796.333	745.333	38.5323	36.0645
388	GCGCTTAATACGACTCACTATAGGGCATTACGGGGCCGTCGGAGGGGAAGTTGGTGCCGCGGTTATAGTTATGAACAGAGGAGACATAACATGAACCGCGGCAACGCGGTTAACCTGGCGGCAGCGCAAAAGATGCGTAAA	CGCGGCACCAACTTCCCCTCCGACGGCCCCGTAATG	40.2	2002	2038.67	49.801	50.7131
391	GCGCTTAATACGACTCACTATAGGGCTGCATTACGGGGCCGTCGGAGGGGAAGTTGGTGCCGTTATAGTTATGAACAGAGGAGACATAACATGAACGGCACCAACGCCGTTAACCTGGCGGCAGCGCAAAAGATGCGTAAA	GGCACCAACTTCCCCTCCGACGGCCCCGTAATGCAG	112.5	357.667	394.667	3.17926	3.50815
394	GCGCTTAATACGACTCACTATAGGGCTTCTGCATTACGGGGCCGTCGGAGGGGAAGTTGGTGTTATAGTTATGAACAGAGGAGACATAACATGAACACCAACAACGGTGTTAACCTGGCGGCAGCGCAAAAGATGCGTAAA	ACCAACTTCCCCTCCGACGGCCCCGTAATGCAGAAG	25.4667	930.667	793.333	36.5445	31.1518
397	GCGCTTAATACGACTCACTATAGGGCTTCTTCTGCATTACGGGGCCGTCGGAGGGGAAGTTGTTATAGTTATGAACAGAGGAGACATAACATGAACAACTTCAACGTTGTTAACCTGGCGGCAGCGCAAAAGATGCGTAAA	AACTTCCCCTCCGACGGCCCCGTAATGCAGAAGAAG	83.6667	1750.67	1220.33	20.9243	14.5857
400	GCGCTTAATACGACTCACTATAGGGAGTCTTCTTCTGCATTACGGGGCCGTCGGAGGGGAAGTTATAGTTATGAACAGAGGAGACATAACATGAACTTCCCCAACGAAGTTAACCTGGCGGCAGCGCAAAAGATGCGTAAA	TTCCCCTCCGACGGCCCCGTAATGCAGAAGAAGACT	414.667	4559.33	2792.33	10.9952	6.73392
403	GCGCTTAATACGACTCACTATAGGGCATAGTCTTCTTCTGCATTACGGGGCCGTCGGAGGGGTTATAGTTATGAACAGAGGAGACATAACATGAACCCCTCCAACGGGGTTAACCTGGCGGCAGCGCAAAAGATGCGTAAA	CCCTCCGACGGCCCCGTAATGCAGAAGAAGACTATG	188.6	2286	1649.67	12.1209	8.74691
406	GCGCTTAATACGACTCACTATAGGGGCCCATAGTCTTCTTCTGCATTACGGGGCCGTCGGAGTTATAGTTATGAACAGAGGAGACATAACATGAACTCCGACAACGGAGTTAACCTGGCGGCAGCGCAAAAGATGCGTAAA	UGCGCGGCACCAACUUCCCCUCCGACGGCCCCGUAA	76.6667	647.1	523.333	8.44043	6.82609
409	GCGCTTAATACGACTCACTATAGGGCCAGCCCATAGTCTTCTTCTGCATTACGGGGCCGTCGTTATAGTTATGAACAGAGGAGACATAACATGAACGACGGCAACGTCGTTAACCTGGCGGCAGCGCAAAAGATGCGTAAA	GACGGCCCCGTAATGCAGAAGAAGACTATGGGCTGG	151	3114	1727	20.6225	11.4371
412	GCGCTTAATACGACTCACTATAGGGCTCCCAGCCCATAGTCTTCTTCTGCATTACGGGGCCGTTATAGTTATGAACAGAGGAGACATAACATGAACGGCCCCAACGCCGTTAACCTGGCGGCAGCGCAAAAGATGCGTAAA	GGCCCCGTAATGCAGAAGAAGACTATGGGCTGGGAG	292.667	424.667	312	1.45103	1.06606
415	GCGCTTAATACGACTCACTATAGGGGGCCTCCCAGCCCATAGTCTTCTTCTGCATTACGGGGTTATAGTTATGAACAGAGGAGACATAACATGAACCCCGTAAACGGGGTTAACCTGGCGGCAGCGCAAAAGATGCGTAAA	CCCGTAATGCAGAAGAAGACTATGGGCTGGGAGGCC	153.2	2379	1054.33	15.5287	6.88207
420	GCGCTTAATACGACTCACTATAGGGGAGGAGGCCTCCCAGCCCATAGTCTTCTTCTGCATTGTTATAGTTATGAACAGAGGAGACATAACATGAACAATGCAAACATTGTTAACCTGGCGGCAGCGCAAAAGATGCGTAAA	AATGCAGAAGAAGACTATGGGCTGGGAGGCCTCCTC	278.2	3131.67	2078.33	11.2569	7.47064
423	GCGCTTAATACGACTCACTATAGGGTCGGAGGAGGCCTCCCAGCCCATAGTCTTCTTCTGCGTTATAGTTATGAACAGAGGAGACATAACATGAACGCAGAAAACTGCGTTAACCTGGCGGCAGCGCAAAAGATGCGTAAA	GCAGAAGAAGACTATGGGCTGGGAGGCCTCCTCCGA	60.3667	3847	3415.67	63.7272	56.582
426	GCGCTTAATACGACTCACTATAGGGCGCTCGGAGGAGGCCTCCCAGCCCATAGTCTTCTTCGTTATAGTTATGAACAGAGGAGACATAACATGAACGAAGAAAACTTCGTTAACCTGGCGGCAGCGCAAAAGATGCGTAAA	GAAGAAGACTATGGGCTGGGAGGCCTCCTCCGAGCG	79.3333	4771.33	2690	60.1429	33.9076
429	GCGCTTAATACGACTCACTATAGGGATCCGCTCGGAGGAGGCCTCCCAGCCCATAGTCTTCGTTATAGTTATGAACAGAGGAGACATAACATGAACGAAGACAACTTCGTTAACCTGGCGGCAGCGCAAAAGATGCGTAAA	GAAGACTATGGGCTGGGAGGCCTCCTCCGAGCGGAT	121	1588.33	585	13.1267	4.83471
432	GCGCTTAATACGACTCACTATAGGGTACATCCGCTCGGAGGAGGCCTCCCAGCCCATAGTCGTTATAGTTATGAACAGAGGAGACATAACATGAACGACTATAACGTCGTTAACCTGGCGGCAGCGCAAAAGATGCGTAAA	GACTATGGGCTGGGAGGCCTCCTCCGAGCGGATGTA	75.3333	775	740	10.2876	9.82301
439	GCGCTTAATACGACTCACTATAGGGCTCGGGGTACATCCGCTCGGAGGAGGCCTCCCAGCCGTTATAGTTATGAACAGAGGAGACATAACATGAACGGCTGGAACGCCGTTAACCTGGCGGCAGCGCAAAAGATGCGTAAA	GGCTGGGAGGCCTCCTCCGAGCGGATGTACCCCGAG	49.6667	1470.33	576.667	29.604	11.6107
442	GCGCTTAATACGACTCACTATAGGGGTCCTCGGGGTACATCCGCTCGGAGGAGGCCTCCCAGTTATAGTTATGAACAGAGGAGACATAACATGAACTGGGAGAACCCAGTTAACCTGGCGGCAGCGCAAAAGATGCGTAAA	TGGGAGGCCTCCTCCGAGCGGATGTACCCCGAGGAC	16.7	1276	769.667	76.4072	46.0878
445	GCGCTTAATACGACTCACTATAGGGGCCGTCCTCGGGGTACATCCGCTCGGAGGAGGCCTCGTTATAGTTATGAACAGAGGAGACATAACATGAACGAGGCCAACCTCGTTAACCTGGCGGCAGCGCAAAAGATGCGTAAA	GAGGCCTCCTCCGAGCGGATGTACCCCGAGGACGGC	56.1667	1806.67	1564.13	32.1662	27.8481
448	GCGCTTAATACGACTCACTATAGGGCGCGCCGTCCTCGGGGTACATCCGCTCGGAGGAGGCGTTATAGTTATGAACAGAGGAGACATAACATGAACGCCTCCAACGGCGTTAACCTGGCGGCAGCGCAAAAGATGCGTAAA	GCCTCCTCCGAGCGGATGTACCCCGAGGACGGCGCG	40	536	406.333	13.4	10.1583
451	GCGCTTAATACGACTCACTATAGGGCAGCGCGCCGTCCTCGGGGTACATCCGCTCGGAGGAGTTATAGTTATGAACAGAGGAGACATAACATGAACTCCTCCAACGGAGTTAACCTGGCGGCAGCGCAAAAGATGCGTAAA	TCCTCCGAGCGGATGTACCCCGAGGACGGCGCGCTG	10.1	234.433	184	23.2112	18.2178
454	GCGCTTAATACGACTCACTATAGGGCTTCAGCGCGCCGTCCTCGGGGTACATCCGCTCGGAGTTATAGTTATGAACAGAGGAGACATAACATGAACTCCGAGAACGGAGTTAACCTGGCGGCAGCGCAAAAGATGCGTAAA	TCCGAGCGGATGTACCCCGAGGACGGCGCGCTGAAG	46.3333	674.333	624.667	14.554	13.482
457	GCGCTTAATACGACTCACTATAGGGGCCCTTCAGCGCGCCGTCCTCGGGGTACATCCGCTCGTTATAGTTATGAACAGAGGAGACATAACATGAACGAGCGGAACCTCGTTAACCTGGCGGCAGCGCAAAAGATGCGTAAA	GAGCGGATGTACCCCGAGGACGGCGCGCTGAAGGGC	29	1666	609.667	57.4483	21.023
460	GCGCTTAATACGACTCACTATAGGGCTCGCCCTTCAGCGCGCCGTCCTCGGGGTACATCCGGTTATAGTTATGAACAGAGGAGACATAACATGAACCGGATGAACCCGGTTAACCTGGCGGCAGCGCAAAAGATGCGTAAA	CGGATGTACCCCGAGGACGGCGCGCTGAAGGGCGAG	31.3333	1470.67	1026	46.9362	32.7447
463	GCGCTTAATACGACTCACTATAGGGGATCTCGCCCTTCAGCGCGCCGTCCTCGGGGTACATGTTATAGTTATGAACAGAGGAGACATAACATGAACATGTACAACCATGTTAACCTGGCGGCAGCGCAAAAGATGCGTAAA	ATGTACCCCGAGGACGGCGCGCTGAAGGGCGAGATC	107.333	2034	1899.67	18.9503	17.6988
466	GCGCTTAATACGACTCACTATAGGGCTTGATCTCGCCCTTCAGCGCGCCGTCCTCGGGGTAGTTATAGTTATGAACAGAGGAGACATAACATGAACTACCCCAACGTAGTTAACCTGGCGGCAGCGCAAAAGATGCGTAAA	TACCCCGAGGACGGCGCGCTGAAGGGCGAGATCAAG	52.6667	655.667	576.667	12.4494	10.9494
469	GCGCTTAATACGACTCACTATAGGGCTGCTTGATCTCGCCCTTCAGCGCGCCGTCCTCGGGGTTATAGTTATGAACAGAGGAGACATAACATGAACCCCGAGAACGGGGTTAACCTGGCGGCAGCGCAAAAGATGCGTAAA	CCCGAGGACGGCGCGCTGAAGGGCGAGATCAAGCAG	60.7	1413.67	830.333	23.2894	13.6793
472	GCGCTTAATACGACTCACTATAGGGCCTCTGCTTGATCTCGCCCTTCAGCGCGCCGTCCTCGTTATAGTTATGAACAGAGGAGACATAACATGAACGAGGACAACCTCGTTAACCTGGCGGCAGCGCAAAAGATGCGTAAA	GAGGACGGCGCGCTGAAGGGCGAGATCAAGCAGAGG	35	1334.67	1186.67	38.1333	33.9048
475	GCGCTTAATACGACTCACTATAGGGCAGCCTCTGCTTGATCTCGCCCTTCAGCGCGCCGTCGTTATAGTTATGAACAGAGGAGACATAACATGAACGACGGCAACGTCGTTAACCTGGCGGCAGCGCAAAAGATGCGTAAA	GACGGCGCGCTGAAGGGCGAGATCAAGCAGAGGCTG	18.8667	1219.67	821.667	64.6466	43.5512
478	GCGCTTAATACGACTCACTATAGGGCTTCAGCCTCTGCTTGATCTCGCCCTTCAGCGCGCCGTTATAGTTATGAACAGAGGAGACATAACATGAACGGCGCGAACGCCGTTAACCTGGCGGCAGCGCAAAAGATGCGTAAA	GGCGCGCTGAAGGGCGAGATCAAGCAGAGGCTGAAG	23.3333	624.333	548	26.7571	23.4857
481	GCGCTTAATACGACTCACTATAGGGCAGCTTCAGCCTCTGCTTGATCTCGCCCTTCAGCGCGTTATAGTTATGAACAGAGGAGACATAACATGAACGCGCTGAACCGCGTTAACCTGGCGGCAGCGCAAAAGATGCGTAAA	GCGCTGAAGGGCGAGATCAAGCAGAGGCTGAAGCTG	86.6667	1408.33	1326.33	16.25	15.3038
486	GCGCTTAATACGACTCACTATAGGGTCCTTCAGCTTCAGCCTCTGCTTGATCTCGCCCTTCGTTATAGTTATGAACAGAGGAGACATAACATGAACGAAGGGAACTTCGTTAACCTGGCGGCAGCGCAAAAGATGCGTAAA	GAAGGGCGAGATCAAGCAGAGGCTGAAGCTGAAGGA	717.7	2573.77	2229.33	3.58613	3.10622
489	GCGCTTAATACGACTCACTATAGGGCCGTCCTTCAGCTTCAGCCTCTGCTTGATCTCGCCCGTTATAGTTATGAACAGAGGAGACATAACATGAACGGGCGAAACCCCGTTAACCTGGCGGCAGCGCAAAAGATGCGTAAA	GGGCGAGATCAAGCAGAGGCTGAAGCTGAAGGACGG	168.333	1850	1784.67	10.9901	10.602
492	GCGCTTAATACGACTCACTATAGGGCCGCCGTCCTTCAGCTTCAGCCTCTGCTTGATCTCGGTTATAGTTATGAACAGAGGAGACATAACATGAACCGAGATAACTCGGTTAACCTGGCGGCAGCGCAAAAGATGCGTAAA	CGAGATCAAGCAGAGGCTGAAGCTGAAGGACGGCGG	400.233	4527.33	1253	11.3117	3.13067
495	GCGCTTAATACGACTCACTATAGGGTGGCCGCCGTCCTTCAGCTTCAGCCTCTGCTTGATCGTTATAGTTATGAACAGAGGAGACATAACATGAACGATCAAAACATCGTTAACCTGGCGGCAGCGCAAAAGATGCGTAAA	GATCAAGCAGAGGCTGAAGCTGAAGGACGGCGGCCA	331	1284.5	1284.33	3.88066	3.88016
499	GCGCTTAATACGACTCACTATAGGGGTAGTGGCCGCCGTCCTTCAGCTTCAGCCTCTGCTTGTTATAGTTATGAACAGAGGAGACATAACATGAACAAGCAGAACCTTGTTAACCTGGCGGCAGCGCAAAAGATGCGTAAA	AAGCAGAGGCTGAAGCTGAAGGACGGCGGCCACTAC	590.9	1115.56	1314	1.88789	2.22373
502	GCGCTTAATACGACTCACTATAGGGGTCGTAGTGGCCGCCGTCCTTCAGCTTCAGCCTCTGGTTATAGTTATGAACAGAGGAGACATAACATGAACCAGAGGAACCTGGTTAACCTGGCGGCAGCGCAAAAGATGCGTAAA	CAGAGGCTGAAGCTGAAGGACGGCGGCCACTACGAC	413	2538.33	2282.67	6.14609	5.52704
505	GCGCTTAATACGACTCACTATAGGGAGCGTCGTAGTGGCCGCCGTCCTTCAGCTTCAGCCTGTTATAGTTATGAACAGAGGAGACATAACATGAACAGGCTGAACCCTGTTAACCTGGCGGCAGCGCAAAAGATGCGTAAA	AGGCTGAAGCTGAAGGACGGCGGCCACTACGACGCT	136	1277.13	419.667	9.39069	3.08578
510	GCGCTTAATACGACTCACTATAGGGACCTCAGCGTCGTAGTGGCCGCCGTCCTTCAGCTTCGTTATAGTTATGAACAGAGGAGACATAACATGAACGAAGCTAACTTCGTTAACCTGGCGGCAGCGCAAAAGATGCGTAAA	GAAGCTGAAGGACGGCGGCCACTACGACGCTGAGGT	268.667	1498	1357.67	5.57568	5.05335
514	GCGCTTAATACGACTCACTATAGGGCTTGACCTCAGCGTCGTAGTGGCCGCCGTCCTTCAGGTTATAGTTATGAACAGAGGAGACATAACATGAACCTGAAGAACCAGGTTAACCTGGCGGCAGCGCAAAAGATGCGTAAA	CTGAAGGACGGCGGCCACTACGACGCTGAGGTCAAG	38.3333	1432	1398.67	37.3565	36.487
518	GCGCTTAATACGACTCACTATAGGGTGGTCTTGACCTCAGCGTCGTAGTGGCCGCCGTCCTGTTATAGTTATGAACAGAGGAGACATAACATGAACAGGACGAACCCTGTTAACCTGGCGGCAGCGCAAAAGATGCGTAAA	AGGACGGCGGCCACTACGACGCTGAGGTCAAGACCA	120	4324.67	2244.33	36.0389	18.7028
521	GCGCTTAATACGACTCACTATAGGGAGGTGGTCTTGACCTCAGCGTCGTAGTGGCCGCCGTGTTATAGTTATGAACAGAGGAGACATAACATGAACACGGCGAACCGTGTTAACCTGGCGGCAGCGCAAAAGATGCGTAAA	ACGGCGGCCACTACGACGCTGAGGTCAAGACCACCT	192.55	3633.93	2515.67	18.8727	13.065
524	GCGCTTAATACGACTCACTATAGGGTGTAGGTGGTCTTGACCTCAGCGTCGTAGTGGCCGCGTTATAGTTATGAACAGAGGAGACATAACATGAACGCGGCCAACCGCGTTAACCTGGCGGCAGCGCAAAAGATGCGTAAA	GCGGCCACTACGACGCTGAGGTCAAGACCACCTACA	70.3333	1818.33	1600.67	25.8531	22.7583
527	GCGCTTAATACGACTCACTATAGGGCCTTGTAGGTGGTCTTGACCTCAGCGTCGTAGTGGCGTTATAGTTATGAACAGAGGAGACATAACATGAACGCCACTAACGGCGTTAACCTGGCGGCAGCGCAAAAGATGCGTAAA	GCCACTACGACGCTGAGGTCAAGACCACCTACAAGG	120.033	2190	2141.33	18.2449	17.8395
530	GCGCTTAATACGACTCACTATAGGGTGGCCTTGTAGGTGGTCTTGACCTCAGCGTCGTAGTGTTATAGTTATGAACAGAGGAGACATAACATGAACACTACGAACAGTGTTAACCTGGCGGCAGCGCAAAAGATGCGTAAA	ACTACGACGCTGAGGTCAAGACCACCTACAAGGCCA	99.4	4740	3764	47.6861	37.8672
534	GCGCTTAATACGACTCACTATAGGGTTCTTGGCCTTGTAGGTGGTCTTGACCTCAGCGTCGGTTATAGTTATGAACAGAGGAGACATAACATGAACCGACGCAACTCGGTTAACCTGGCGGCAGCGCAAAAGATGCGTAAA	CGACGCTGAGGTCAAGACCACCTACAAGGCCAAGAA	59.3333	1931.33	1585	32.5506	26.7135
542	GCGCTTAATACGACTCACTATAGGGGCACGGGCTTCTTGGCCTTGTAGGTGGTCTTGACCTGTTATAGTTATGAACAGAGGAGACATAACATGAACAGGTCAAACCCTGTTAACCTGGCGGCAGCGCAAAAGATGCGTAAA	AGGTCAAGACCACCTACAAGGCCAAGAAGCCCGTGC	81.8667	3335	1078.33	40.737	13.1718
546	GCGCTTAATACGACTCACTATAGGGAGTTGCACGGGCTTCTTGGCCTTGTAGGTGGTCTTGGTTATAGTTATGAACAGAGGAGACATAACATGAACCAAGACAACTTGGTTAACCTGGCGGCAGCGCAAAAGATGCGTAAA	CAAGACCACCTACAAGGCCAAGAAGCCCGTGCAACT	23.7667	1830.67	1554.67	77.0266	65.4137
549	GCGCTTAATACGACTCACTATAGGGGGCAGTTGCACGGGCTTCTTGGCCTTGTAGGTGGTCGTTATAGTTATGAACAGAGGAGACATAACATGAACGACCACAACGTCGTTAACCTGGCGGCAGCGCAAAAGATGCGTAAA	GACCACCTACAAGGCCAAGAAGCCCGTGCAACTGCC	27.3333	2340	1118	85.6098	40.9024
552	GCGCTTAATACGACTCACTATAGGGCCGGGCAGTTGCACGGGCTTCTTGGCCTTGTAGGTGGTTATAGTTATGAACAGAGGAGACATAACATGAACCACCTAAACGTGGTTAACCTGGCGGCAGCGCAAAAGATGCGTAAA	CACCTACAAGGCCAAGAAGCCCGTGCAACTGCCCGG	29.6	2451	1112	82.8041	37.5676
556	GCGCTTAATACGACTCACTATAGGGCGCGCCGGGCAGTTGCACGGGCTTCTTGGCCTTGTAGTTATAGTTATGAACAGAGGAGACATAACATGAACTACAAGAACGTAGTTAACCTGGCGGCAGCGCAAAAGATGCGTAAA	TACAAGGCCAAGAAGCCCGTGCAACTGCCCGGCGCG	368.667	2584.33	2381	7.00995	6.45841
559	GCGCTTAATACGACTCACTATAGGGGTACGCGCCGGGCAGTTGCACGGGCTTCTTGGCCTTGTTATAGTTATGAACAGAGGAGACATAACATGAACAAGGCCAACCTTGTTAACCTGGCGGCAGCGCAAAAGATGCGTAAA	AAGGCCAAGAAGCCCGTGCAACTGCCCGGCGCGTAC	39.3333	2861.67	1228.33	72.7542	31.2288
562	GCGCTTAATACGACTCACTATAGGGGTTGTACGCGCCGGGCAGTTGCACGGGCTTCTTGGCGTTATAGTTATGAACAGAGGAGACATAACATGAACGCCAAGAACGGCGTTAACCTGGCGGCAGCGCAAAAGATGCGTAAA	GCCAAGAAGCCCGTGCAACTGCCCGGCGCGTACAAC	55	2259	1758.67	41.0727	31.9758
565	GCGCTTAATACGACTCACTATAGGGGACGTTGTACGCGCCGGGCAGTTGCACGGGCTTCTTGTTATAGTTATGAACAGAGGAGACATAACATGAACAAGAAGAACCTTGTTAACCTGGCGGCAGCGCAAAAGATGCGTAAA	AAGAAGCCCGTGCAACTGCCCGGCGCGTACAACGTC	221	2568.33	1914	11.6214	8.66063
568	GCGCTTAATACGACTCACTATAGGGGTTGACGTTGTACGCGCCGGGCAGTTGCACGGGCTTGTTATAGTTATGAACAGAGGAGACATAACATGAACAAGCCCAACCTTGTTAACCTGGCGGCAGCGCAAAAGATGCGTAAA	AAGCCCGTGCAACTGCCCGGCGCGTACAACGTCAAC	78.8333	774.94	638.333	9.83011	8.09725
571	GCGCTTAATACGACTCACTATAGGGGATGTTGACGTTGTACGCGCCGGGCAGTTGCACGGGGTTATAGTTATGAACAGAGGAGACATAACATGAACCCCGTGAACGGGGTTAACCTGGCGGCAGCGCAAAAGATGCGTAAA	CCCGTGCAACTGCCCGGCGCGTACAACGTCAACATC	40.4333	2479.33	1793.33	61.319	44.3528
574	GCGCTTAATACGACTCACTATAGGGCTTGATGTTGACGTTGTACGCGCCGGGCAGTTGCACGTTATAGTTATGAACAGAGGAGACATAACATGAACGTGCAAAACCACGTTAACCTGGCGGCAGCGCAAAAGATGCGTAAA	GTGCAACTGCCCGGCGCGTACAACGTCAACATCAAG	215	2496.33	1668.67	11.6109	7.76124
577	GCGCTTAATACGACTCACTATAGGGCAACTTGATGTTGACGTTGTACGCGCCGGGCAGTTGGTTATAGTTATGAACAGAGGAGACATAACATGAACCAACTGAACTTGGTTAACCTGGCGGCAGCGCAAAAGATGCGTAAA	CAACTGCCCGGCGCGTACAACGTCAACATCAAGTTG	146	3486.97	2639.33	23.8833	18.0776
580	GCGCTTAATACGACTCACTATAGGGGTCCAACTTGATGTTGACGTTGTACGCGCCGGGCAGGTTATAGTTATGAACAGAGGAGACATAACATGAACCTGCCCAACCAGGTTAACCTGGCGGCAGCGCAAAAGATGCGTAAA	CTGCCCGGCGCGTACAACGTCAACATCAAGTTGGAC	22.4	987.267	643.333	44.0744	28.7202
583	GCGCTTAATACGACTCACTATAGGGGATGTCCAACTTGATGTTGACGTTGTACGCGCCGGGGTTATAGTTATGAACAGAGGAGACATAACATGAACCCCGGCAACGGGGTTAACCTGGCGGCAGCGCAAAAGATGCGTAAA	CCCGGCGCGTACAACGTCAACATCAAGTTGGACATC	20.6667	1741.33	1036.33	84.2581	50.1452
586	GCGCTTAATACGACTCACTATAGGGGGTGATGTCCAACTTGATGTTGACGTTGTACGCGCCGTTATAGTTATGAACAGAGGAGACATAACATGAACGGCGCGAACGCCGTTAACCTGGCGGCAGCGCAAAAGATGCGTAAA	GGCGCGTACAACGTCAACATCAAGTTGGACATCACC	19.4333	1817.64	1436.33	93.5322	73.9108
589	GCGCTTAATACGACTCACTATAGGGGGAGGTGATGTCCAACTTGATGTTGACGTTGTACGCGTTATAGTTATGAACAGAGGAGACATAACATGAACGCGTACAACCGCGTTAACCTGGCGGCAGCGCAAAAGATGCGTAAA	GCGTACAACGTCAACATCAAGTTGGACATCACCTCC	121.5	2432.64	2196.67	20.0218	18.0796
592	GCGCTTAATACGACTCACTATAGGGGTGGGAGGTGATGTCCAACTTGATGTTGACGTTGTAGTTATAGTTATGAACAGAGGAGACATAACATGAACTACAACAACGTAGTTAACCTGGCGGCAGCGCAAAAGATGCGTAAA	TACAACGTCAACATCAAGTTGGACATCACCTCCCAC	636.667	4193	3043.33	6.58586	4.7801
595	GCGCTTAATACGACTCACTATAGGGGTTGTGGGAGGTGATGTCCAACTTGATGTTGACGTTGTTATAGTTATGAACAGAGGAGACATAACATGAACAACGTCAACGTTGTTAACCTGGCGGCAGCGCAAAAGATGCGTAAA	AACGTCAACATCAAGTTGGACATCACCTCCCACAAC	159.8	4558.58	1742.67	28.5268	10.9053
598	GCGCTTAATACGACTCACTATAGGGCTCGTTGTGGGAGGTGATGTCCAACTTGATGTTGACGTTATAGTTATGAACAGAGGAGACATAACATGAACGTCAACAACGACGTTAACCTGGCGGCAGCGCAAAAGATGCGTAAA	GTCAACATCAAGTTGGACATCACCTCCCACAACGAG	222.333	3352	1528.67	15.0765	6.87556
602	GCGCTTAATACGACTCACTATAGGGAGTCCTCGTTGTGGGAGGTGATGTCCAACTTGATGTGTTATAGTTATGAACAGAGGAGACATAACATGAACACATCAAACTGTGTTAACCTGGCGGCAGCGCAAAAGATGCGTAAA	ACATCAAGTTGGACATCACCTCCCACAACGAGGACT	297.333	4027.1	2981	13.5441	10.0258
606	GCGCTTAATACGACTCACTATAGGGGTGTAGTCCTCGTTGTGGGAGGTGATGTCCAACTTGGTTATAGTTATGAACAGAGGAGACATAACATGAACCAAGTTAACTTGGTTAACCTGGCGGCAGCGCAAAAGATGCGTAAA	CAAGTTGGACATCACCTCCCACAACGAGGACTACAC	124	2290.68	1986.33	18.4732	16.0188
609	GCGCTTAATACGACTCACTATAGGGATGGTGTAGTCCTCGTTGTGGGAGGTGATGTCCAACGTTATAGTTATGAACAGAGGAGACATAACATGAACGTTGGAAACAACGTTAACCTGGCGGCAGCGCAAAAGATGCGTAAA	GTTGGACATCACCTCCCACAACGAGGACTACACCAT	435	3228.03	2086.67	7.42077	4.79693
612	GCGCTTAATACGACTCACTATAGGGACGATGGTGTAGTCCTCGTTGTGGGAGGTGATGTCCGTTATAGTTATGAACAGAGGAGACATAACATGAACGGACATAACTCCGTTAACCTGGCGGCAGCGCAAAAGATGCGTAAA	GGACATCACCTCCCACAACGAGGACTACACCATCGT	244.4	2925	2414.67	11.9681	9.87998
615	GCGCTTAATACGACTCACTATAGGGTCCACGATGGTGTAGTCCTCGTTGTGGGAGGTGATGGTTATAGTTATGAACAGAGGAGACATAACATGAACCATCACAACATGGTTAACCTGGCGGCAGCGCAAAAGATGCGTAAA	CATCACCTCCCACAACGAGGACTACACCATCGTGGA	122.667	1950.43	1843.33	15.9003	15.0272
619	GCGCTTAATACGACTCACTATAGGGCTGTTCCACGATGGTGTAGTCCTCGTTGTGGGAGGTGTTATAGTTATGAACAGAGGAGACATAACATGAACACCTCCAACGGTGTTAACCTGGCGGCAGCGCAAAAGATGCGTAAA	ACCTCCCACAACGAGGACTACACCATCGTGGAACAG	18.6667	1238.67	1152	66.3571	61.7143
622	GCGCTTAATACGACTCACTATAGGGGTACTGTTCCACGATGGTGTAGTCCTCGTTGTGGGAGTTATAGTTATGAACAGAGGAGACATAACATGAACTCCCACAACGGAGTTAACCTGGCGGCAGCGCAAAAGATGCGTAAA	ACAUCAAGUUGGACAUCACCUCCCACAACGAGGACU	52.9	1141	1227.33	21.569	23.201
625	GCGCTTAATACGACTCACTATAGGGTTCGTACTGTTCCACGATGGTGTAGTCCTCGTTGTGGTTATAGTTATGAACAGAGGAGACATAACATGAACCACAACAACGTGGTTAACCTGGCGGCAGCGCAAAAGATGCGTAAA	CACAACGAGGACTACACCATCGTGGAACAGTACGAA	61.6667	3351	1997.67	54.3405	32.3946
628	GCGCTTAATACGACTCACTATAGGGGCGTTCGTACTGTTCCACGATGGTGTAGTCCTCGTTGTTATAGTTATGAACAGAGGAGACATAACATGAACAACGAGAACGTTGTTAACCTGGCGGCAGCGCAAAAGATGCGTAAA	AGUUGGACAUCACCUCCCACAACGAGGACUACACCA	81.6667	3155.33	2070.67	38.6367	25.3551
631	GCGCTTAATACGACTCACTATAGGGGGCGCGTTCGTACTGTTCCACGATGGTGTAGTCCTCGTTATAGTTATGAACAGAGGAGACATAACATGAACGAGGACAACCTCGTTAACCTGGCGGCAGCGCAAAAGATGCGTAAA	TGGACATCACCTCCCACAACGAGGACTACACCATCG	126.667	5123.23	4814.67	40.4466	38.0105
634	GCGCTTAATACGACTCACTATAGGGCTCGGCGCGTTCGTACTGTTCCACGATGGTGTAGTCGTTATAGTTATGAACAGAGGAGACATAACATGAACGACTACAACGTCGTTAACCTGGCGGCAGCGCAAAAGATGCGTAAA	GACTACACCATCGTGGAACAGTACGAACGCGCCGAG	161.43	4726.93	3820.33	29.2816	23.6656
638	GCGCTTAATACGACTCACTATAGGGGGCCCTCGGCGCGTTCGTACTGTTCCACGATGGTGTGTTATAGTTATGAACAGAGGAGACATAACATGAACACACCAAACTGTGTTAACCTGGCGGCAGCGCAAAAGATGCGTAAA	ACACCATCGTGGAACAGTACGAACGCGCCGAGGGCC	127.1	3844.2	1914.33	30.2455	15.0616
641	GCGCTTAATACGACTCACTATAGGGGGCGGCCCTCGGCGCGTTCGTACTGTTCCACGATGGGTTATAGTTATGAACAGAGGAGACATAACATGAACCCATCGAACTGGGTTAACCTGGCGGCAGCGCAAAAGATGCGTAAA	CCATCGTGGAACAGTACGAACGCGCCGAGGGCCGCC	16.0333	1328.83	1037	82.8794	64.6778
644	GCGCTTAATACGACTCACTATAGGGAGTGGCGGCCCTCGGCGCGTTCGTACTGTTCCACGAGTTATAGTTATGAACAGAGGAGACATAACATGAACTCGTGGAACCGAGTTAACCTGGCGGCAGCGCAAAAGATGCGTAAA	TCGTGGAACAGTACGAACGCGCCGAGGGCCGCCACT	41.9	1974.37	1585	47.1209	37.8282
647	GCGCTTAATACGACTCACTATAGGGTGGAGTGGCGGCCCTCGGCGCGTTCGTACTGTTCCAGTTATAGTTATGAACAGAGGAGACATAACATGAACTGGAACAACCCAGTTAACCTGGCGGCAGCGCAAAAGATGCGTAAA	TGGAACAGTACGAACGCGCCGAGGGCCGCCACTCCA	31.8	2175.2	1947	68.4025	61.2264
650	GCGCTTAATACGACTCACTATAGGGCGGTGGAGTGGCGGCCCTCGGCGCGTTCGTACTGTTGTTATAGTTATGAACAGAGGAGACATAACATGAACAACAGTAACGTTGTTAACCTGGCGGCAGCGCAAAAGATGCGTAAA	AACAGTACGAACGCGCCGAGGGCCGCCACTCCACCG	66.6667	4935.23	1651	74.0285	24.765
653	GCGCTTAATACGACTCACTATAGGGCGCCGGTGGAGTGGCGGCCCTCGGCGCGTTCGTACTGTTATAGTTATGAACAGAGGAGACATAACATGAACAGTACGAACACTGTTAACCTGGCGGCAGCGCAAAAGATGCGTAAA	AGTACGAACGCGCCGAGGGCCGCCACTCCACCGGCG	49	2884.4	2095.33	58.8653	42.7619
656	GCGCTTAATACGACTCACTATAGGGTGCCGCCGGTGGAGTGGCGGCCCTCGGCGCGTTCGTGTTATAGTTATGAACAGAGGAGACATAACATGAACACGAACAACCGTGTTAACCTGGCGGCAGCGCAAAAGATGCGTAAA	ACGAACGCGCCGAGGGCCGCCACTCCACCGGCGGCA	32.3	1535.4	1400.33	47.5356	43.354
659	GCGCTTAATACGACTCACTATAGGGCCATGCCGCCGGTGGAGTGGCGGCCCTCGGCGCGTTGTTATAGTTATGAACAGAGGAGACATAACATGAACAACGCGAACGTTGTTAACCTGGCGGCAGCGCAAAAGATGCGTAAA	AACGCGCCGAGGGCCGCCACTCCACCGGCGGCATGG	63.3333	1887.05	1719.67	29.7955	27.1526
662	GCGCTTAATACGACTCACTATAGGGCGTCCATGCCGCCGGTGGAGTGGCGGCCCTCGGCGCGTTATAGTTATGAACAGAGGAGACATAACATGAACGCGCCGAACCGCGTTAACCTGGCGGCAGCGCAAAAGATGCGTAAA	GCGCCGAGGGCCGCCACTCCACCGGCGGCATGGACG	27.8333	803.033	777.667	28.8515	27.9401
665	GCGCTTAATACGACTCACTATAGGGGCTCGTCCATGCCGCCGGTGGAGTGGCGGCCCTCGGGTTATAGTTATGAACAGAGGAGACATAACATGAACCCGAGGAACCGGGTTAACCTGGCGGCAGCGCAAAAGATGCGTAAA	CCGAGGGCCGCCACTCCACCGGCGGCATGGACGAGC	17.3333	1338.2	1221.67	77.2038	70.4808
668	GCGCTTAATACGACTCACTATAGGGACAGCTCGTCCATGCCGCCGGTGGAGTGGCGGCCCTGTTATAGTTATGAACAGAGGAGACATAACATGAACAGGGCCAACCCTGTTAACCTGGCGGCAGCGCAAAAGATGCGTAAA	AGGGCCGCCACTCCACCGGCGGCATGGACGAGCTGT	35.2	1356.57	1074	38.5388	30.5114
671	GCGCTTAATACGACTCACTATAGGGTGTACAGCTCGTCCATGCCGCCGGTGGAGTGGCGGCGTTATAGTTATGAACAGAGGAGACATAACATGAACGCCGCCAACGGCGTTAACCTGGCGGCAGCGCAAAAGATGCGTAAA	GCCGCCACTCCACCGGCGGCATGGACGAGCTGTACA	60.8	1540.33	1482.67	25.3344	24.386
674	GCGCTTAATACGACTCACTATAGGGACTTGTACAGCTCGTCCATGCCGCCGGTGGAGTGGCGTTATAGTTATGAACAGAGGAGACATAACATGAACGCCACTAACGGCGTTAACCTGGCGGCAGCGCAAAAGATGCGTAAA	GCCACTCCACCGGCGGCATGGACGAGCTGTACAAGT	26.2333	2059.23	1567.33	78.4968	59.7459

### Sheet: Supplementary_Table4
Index	Trigger Sequence	OFF AVG	ON AVG Truncated	ON AVG Full	ON OFF Truncated	ON OFF Full	Ascending Stem MFE	Descending Stem MFE	RBS-GFP Stem MFE	RBS-Linker MFE	Switch Off MFE	Switch Off GFP MFE	Switch Off NoTH MFE	Hairpin MFE	TH+Linker/GFP MFE	Switch ON MFE	Switch ON-GFP MFE	Ascending Stem IED	Descending Stem IED	RBS-GFP Stem IED	RBS-Linker IED	Switch Off IED	Switch Off GFP IED	Switch Off NoTH IED	Hairpin IED	TH+Linker/GFP IED	Switch ON IED	Switch ON-GFP IED	Ascending Stem NED	Descending Stem NED	RBS-GFP Stem NED	RBS-Linker NED	Switch Off NED	Switch Off GFP NED	Switch Off NoTH NED	Hairpin NED	TH+Linker/GFP NED	Switch ON NED	Switch ON-GFP NED	5' 3 nt pair probability	5' 6 nt pair probability	5' 18 nt pair probability	36 nt pair probability	3' 3 nt pair probability	3' 6 nt pair probability	3' 18 nt pair probability	Trigger (+-0 nt) IED	Trigger (+-0 nt) NED	Trigger (+-0 nt) MFE	Trigger (+-10 nt) IED	Trigger (+-10 nt) NED	Trigger (+-10 nt) MFE	Trigger (+-25 nt) IED	Trigger (+-25 nt) NED	Trigger (+-25 nt) MFE	Trigger (+-50 nt) IED	Trigger (+-50 nt) NED	Trigger (+-50 nt) MFE	Trigger (+-100 nt) IED	Trigger (+-100 nt) NED	Trigger (+-100 nt) MFE	Following 4 codons avg	Following 5 codons avg	Following 6 codons avg	Following 7 codons avg	Following 8 codons avg	Following 9 codons avg	Following 10 codons avg	Preceding 4 codons avg	Preceding 5 codons avg	Preceding 6 codons avg	Preceding 7 codons avg	Preceding 8 codons avg	Preceding 9 codons avg	Preceding 10 codons avg	First Codon Fraction	Second Codon Fraction	Average First Two codons	Average Target Fraction
22	GATAACATGGCCATCATCAAGGAGTTCATGCGCTTC	483.333	2996.33	2135.33	6.19931	4.41793	0	0	-15.654	-13.3226	-19.9054	-29.9347	-27.0244	-16.9	-15.8495	-84.4066	-99.9104	0.0518244	0.0792848	0.24518	0.176645	0.218135	0.30551	0.289603	0.105925	0.420396	0.229272	0.196497	0.0518244	0.0792848	0.107279	0.0591562	0.196794	0.270751	0.0877537	0.105925	0.407616	0.118731	0.059548	0.151877	0.442739	0.476442	0.506041	0.352256	0.354142	0.53564	0.348428	0.231497	-3.94968	0.503387	0.274744	-15.6922	0.537677	0.238274	-21.6576	0.49802	0.231534	-38.9697	0.538985	0.463607	-65.4815	0.385	0.39	0.386667	0.357143	0.3525	0.335556	0.328	0.3475	0.304	0.321667	0.418571	0.38	0.373333	0.351	0.47	0.26	0.365	0.3525
26	ACATGGCCATCATCAAGGAGTTCATGCGCTTCAAGG	376.2	2558	2376.33	6.79957	6.31668	0	0	-14.604	-12.2726	-18.0928	-30.373	-27.5504	-16.779	-18.2821	-77.2951	-91.6221	0.216533	0.179537	0.222902	0.149716	0.167316	0.289941	0.285822	0.130265	0.363178	0.263456	0.193698	0.216533	0.179537	0.114485	0.0659517	0.131576	0.152115	0.0818657	0.115968	0.216555	0.109418	0.0808266	0.336369	0.427724	0.518314	0.60437	0.583276	0.712188	0.690425	0.372566	0.0935587	-4.54891	0.46499	0.215979	-10.673	0.5145	0.250892	-22.7943	0.546358	0.123214	-33.7481	0.528334	0.268465	-51.3812	0.46	0.438	0.45	0.438571	0.4375	0.424444	0.424	0.705	0.7	0.645	0.59	0.5475	0.525556	0.573	0.26	0.39	0.325	0.399167
29	TGGCCATCATCAAGGAGTTCATGCGCTTCAAGGTTC	221.6	1750.8	1682	7.90072	7.59025	0	0	-18.054	-15.7226	-20.8468	-32.6383	-30.05	-19.4	-18.5656	-84.1566	-102.06	0.0542442	0.0726156	0.244994	0.176591	0.173797	0.300726	0.285625	0.10346	0.389858	0.220549	0.192559	0.0542442	0.0726156	0.106981	0.0590292	0.197737	0.218187	0.0925575	0.10346	0.119289	0.109683	0.0555322	0.68523	0.841259	0.873241	0.703087	0.493863	0.666222	0.532933	0.503405	0.441695	-8.73789	0.66042	0.126118	-18.9379	0.58846	0.416108	-29.9968	0.559407	0.0951577	-51.1495	0.58902	0.150361	-84.8145	0.365	0.362	0.368333	0.365714	0.37	0.402222	0.399	0.2925	0.286	0.26	0.281429	0.2925	0.274444	0.286	0.32	0.37	0.345	0.470833
32	CCATCATCAAGGAGTTCATGCGCTTCAAGGTTCACA	287.6	2031	2091.67	7.06189	7.27283	-0.784493	0	-11.354	-9.29135	-19.3439	-37.5825	-23.1689	-15.2	-24.0318	-86.6983	-98.0442	0.262047	0.083505	0.32278	0.344261	0.216011	0.346367	0.255845	0.11022	0.381491	0.243328	0.203791	0.0945862	0.083505	0.226387	0.237003	0.134959	0.0744492	0.199148	0.11022	0.0722039	0.105369	0.094404	0.452958	0.46627	0.593656	0.577461	0.534744	0.549958	0.561265	0.488284	0.155208	-9.53709	0.504076	0.235448	-12.3497	0.454101	0.344629	-20.0829	0.513232	0.32221	-34.093	0.561465	0.269106	-69.2065	0.2675	0.266	0.288333	0.304286	0.3175	0.311111	0.306	0.335	0.362	0.356667	0.358571	0.36	0.355556	0.333	0.26	0.66	0.46	0.364167
36	CATCAAGGAGTTCATGCGCTTCAAGGTTCACATGGA	400.5	1703	1628	4.25218	4.06492	0	-0.731484	-16.354	-14.0226	-20.3167	-38.3964	-27.9973	-17.6	-24.0957	-88.333	-104.644	0.266959	0.248383	0.245363	0.17764	0.2231	0.361732	0.291385	0.105852	0.394934	0.253719	0.202215	0.266959	0.148606	0.107432	0.0600753	0.182814	0.14797	0.0920251	0.105852	0.0833904	0.1309	0.0778982	0.996208	0.894402	0.599971	0.694295	0.666234	0.822556	0.78862	0.428291	0.181637	-6.50041	0.51584	0.411832	-13.597	0.593395	0.170178	-29.8598	0.593074	0.361944	-48.8138	0.580069	0.150746	-79.8741	0.3625	0.37	0.418333	0.411429	0.37875	0.353333	0.365	0.31	0.332	0.301667	0.325714	0.3175	0.296667	0.308	0.26	1	0.63	0.470833
40	AAGGAGTTCATGCGCTTCAAGGTTCACATGGAGGGC	464	3070.67	1922.67	6.61782	4.14368	-0.571658	0	-14.254	-11.9226	-19.7294	-33.3004	-25.1504	-15.35	-25.4997	-88.7066	-102.81	0.317278	0.064959	0.244694	0.17623	0.200126	0.318258	0.29383	0.123114	0.433479	0.224769	0.195784	0.150302	0.064959	0.107956	0.0601026	0.139357	0.133485	0.0919847	0.123114	0.130451	0.113674	0.059379	0.367825	0.631644	0.598136	0.662226	0.978299	0.92743	0.726316	0.312894	0.102188	-6.97587	0.438664	0.176882	-13.2292	0.485079	0.169281	-17.8419	0.533297	0.183743	-38.3764	0.539007	0.25989	-65.2438	0.315	0.334	0.321667	0.312857	0.30625	0.301111	0.284	0.3375	0.334	0.34	0.328571	0.34625	0.344444	0.347	0.47	0.26	0.365	0.356667
43	GAGTTCATGCGCTTCAAGGTTCACATGGAGGGCTCC	238.667	3486.33	2785.67	14.6075	11.6718	0	0	-16.654	-14.3226	-21.6243	-34.5694	-27.95	-17.3	-19.5051	-90.4566	-106.96	0.0488422	0.0663783	0.24468	0.17623	0.212132	0.315583	0.28615	0.106404	0.441599	0.220084	0.191412	0.0488422	0.0663783	0.107324	0.0594267	0.157366	0.124655	0.0932115	0.106404	0.369237	0.108888	0.0546782	0.60767	0.661073	0.643397	0.589326	0.498568	0.489075	0.535255	0.318606	0.272787	-5.84215	0.431345	0.231616	-11.1403	0.542474	0.141339	-27.8552	0.47786	0.184277	-37.935	0.528672	0.244141	-69.7096	0.365	0.366	0.366667	0.367143	0.375	0.378889	0.378	0.4125	0.394	0.353333	0.324286	0.31625	0.316667	0.385	0.32	0.37	0.345	0.346667
46	TTCATGCGCTTCAAGGTTCACATGGAGGGCTCCGTG	318.667	3236.3	2073.67	10.1558	6.50732	0	0	-13.754	-11.4226	-19.9599	-30.9212	-29.6472	-18.779	-17.3474	-78.516	-92.3213	0.243653	0.0835125	0.310833	0.159315	0.182291	0.275472	0.281153	0.130184	0.370113	0.250581	0.271538	0.243653	0.0835125	0.207189	0.0823721	0.144148	0.119119	0.0811239	0.11591	0.208908	0.112874	0.154109	0.928172	0.63227	0.521052	0.633111	0.8411	0.636282	0.74517	0.395584	0.176014	-4.54891	0.50897	0.106138	-10.658	0.504375	0.330864	-22.1457	0.5553	0.138621	-32.0171	0.533385	0.22568	-51.3812	0.53	0.454	0.436667	0.447143	0.4375	0.436667	0.425	0.625	0.574	0.521667	0.482857	0.46625	0.525556	0.525556	1	0.26	0.63	0.446667
50	TGCGCTTCAAGGTTCACATGGAGGGCTCCGTGAACG	37.2	2258.67	911.333	60.7168	24.4982	0	0	-12.254	-10.4413	-24.5055	-36.0666	-26.5112	-18	-24.7893	-87.2135	-99.4442	0.111839	0.0674279	0.37663	0.420668	0.274033	0.382489	0.239272	0.103858	0.494789	0.252233	0.193767	0.111839	0.0674279	0.285846	0.214651	0.102074	0.110969	0.17835	0.103858	0.0640009	0.144249	0.0873659	0.544932	0.559525	0.81369	0.659823	0.997288	0.841259	0.505956	0.385016	0.239908	-5.6772	0.526346	0.0416852	-21.4815	0.61654	0.039501	-31.6138	0.610388	0.0397642	-56.4267	0.636189	0.140892	-95.706	0.5	0.472	0.451667	0.53	0.5275	0.515556	0.496	0.2975	0.29	0.3	0.315714	0.30875	0.303333	0.288	0.39	0.13	0.26	0.295833
53	GCTTCAAGGTTCACATGGAGGGCTCCGTGAACGGCC	177.667	2452.67	809.333	13.8049	4.55535	0	0	-13.1984	-10.9913	-21.3468	-33.3383	-25.0343	-13.1	-25.2155	-83.589	-95.7441	0.0496991	0.0807203	0.533494	0.574061	0.31355	0.347901	0.315934	0.106151	0.480259	0.246325	0.242911	0.0496991	0.0807203	0.181017	0.149451	0.0957782	0.163763	0.0823938	0.106151	0.145367	0.157685	0.137203	0.150541	0.247813	0.425331	0.442711	0.141933	0.128007	0.460091	0.518984	0.182088	-4.12657	0.466934	0.55989	-9.44528	0.47696	0.225665	-24.7784	0.557753	0.282752	-40.121	0.556061	0.131749	-74.603	0.64	0.576	0.523333	0.47	0.43	0.417778	0.387	0.4	0.372	0.368333	0.352857	0.36	0.363333	0.369	0.51	0.42	0.465	0.369167
57	CAAGGTTCACATGGAGGGCTCCGTGAACGGCCACGA	38.6667	1253	922.333	32.4052	23.8534	0	-1.17587	-16.454	-14.1226	-21.3345	-36.052	-23.0721	-15.9341	-23.7148	-87.0101	-102.827	0.0658524	0.35397	0.24429	0.175229	0.247278	0.356654	0.252685	0.135227	0.466085	0.262037	0.20486	0.0658524	0.096588	0.106989	0.0586033	0.181525	0.112813	0.200705	0.11524	0.13332	0.103124	0.077255	0.995184	0.970678	0.767173	0.765314	0.997443	0.997002	0.763455	0.234635	0.254832	-1.15108	0.41474	0.179337	-7.17571	0.575354	0.0863051	-29.4197	0.632026	0.0967145	-52.0721	0.599757	0.192565	-94.0471	0.325	0.286	0.291667	0.302857	0.3175	0.311111	0.38	0.26	0.29	0.408333	0.41	0.44125	0.412222	0.386	0.41	0.35	0.38	0.303333
60	GGTTCACATGGAGGGCTCCGTGAACGGCCACGAGTT	287	2676.67	728.333	9.32636	2.53775	0	0	-17.954	-15.6226	-25.476	-40.2497	-35.0895	-20.7	-21.8963	-87.8356	-105.639	0.140957	0.071301	0.246085	0.176431	0.220422	0.319337	0.262255	0.103804	0.466924	0.231089	0.200825	0.140957	0.071301	0.109188	0.0597616	0.147132	0.155782	0.0641879	0.103804	0.250543	0.114301	0.0601058	0.881262	0.790291	0.70867	0.584721	0.140305	0.5422	0.460773	0.420678	0.231862	-5.92009	0.349395	0.140026	-10.707	0.454118	0.436706	-17.9371	0.548896	0.117653	-39.8919	0.528196	0.176912	-66.0664	0.26	0.234	0.253333	0.265714	0.29125	0.273333	0.283	0.34	0.366	0.311667	0.361429	0.34875	0.353333	0.35	0.37	0.37	0.37	0.343333
64	CACATGGAGGGCTCCGTGAACGGCCACGAGTTCGAG	119.333	2793.67	1932.33	23.4106	16.1927	0	0	-15.4701	-12.9333	-26.858	-40.4712	-30.444	-16.9	-26.0643	-86.2372	-100.393	0.0329029	0.174395	0.527321	0.511327	0.237376	0.298599	0.261794	0.11792	0.492665	0.264547	0.321212	0.0329029	0.174395	0.146486	0.148054	0.110182	0.0649873	0.0690175	0.11792	0.123386	0.145447	0.209586	0.833465	0.834656	0.726565	0.792258	0.995913	0.996302	0.857951	0.354275	0.0628755	-8.826	0.457958	0.196362	-13.2879	0.713128	0.0611939	-39.4107	0.512652	0.31292	-43.345	0.641539	0.10075	-102.268	0.2975	0.29	0.31	0.315714	0.30875	0.322222	0.303	0.33	0.316	0.33	0.332857	0.32375	0.34	0.332	0.13	0.42	0.275	0.454167
67	ATGGAGGGCTCCGTGAACGGCCACGAGTTCGAGATC	130.333	1462.33	1148	11.2199	8.80818	0	0	-13.954	-11.6226	-23.3321	-40.3972	-26.3473	-17.2	-26.0465	-92.283	-106.271	0.0354442	0.0916327	0.218277	0.144974	0.204335	0.318155	0.248709	0.105858	0.431866	0.253601	0.188709	0.0354442	0.0916327	0.109793	0.061216	0.175152	0.11757	0.121604	0.105858	0.145848	0.134156	0.0709702	0.858836	0.722282	0.834721	0.718697	0.556909	0.625539	0.602673	0.484063	0.35493	-7.37657	0.461771	0.444023	-11.0199	0.570171	0.230073	-22.7767	0.611047	0.618591	-46.0249	0.600234	0.271739	-80.8083	0.2775	0.296	0.308333	0.31	0.32375	0.331111	0.339	0.555	0.508	0.59	0.542857	0.5275	0.51	0.491	0.42	0.32	0.37	0.394167
70	GAGGGCTCCGTGAACGGCCACGAGTTCGAGATCGAG	48.8	1081.47	748	22.1612	15.3279	0	0	-16.854	-14.5226	-22.0292	-39.7694	-33.5863	-20.2	-23.3171	-84.216	-100.793	0.0321957	0.0745342	0.340233	0.286163	0.190473	0.33029	0.259423	0.103788	0.48545	0.242463	0.19915	0.0321957	0.0745342	0.244123	0.198116	0.245523	0.132218	0.07439	0.103788	0.18376	0.158798	0.0903102	0.354753	0.430673	0.588871	0.496302	0.730501	0.569361	0.403733	0.235889	0.214567	-1.58076	0.499797	0.13811	-16.3453	0.539357	0.503468	-27.6338	0.553918	0.193543	-39.9037	0.552557	0.135755	-73.293	0.4875	0.42	0.375	0.367143	0.335	0.408889	0.409	0.425	0.412	0.421667	0.398571	0.3925	0.377778	0.381	0.13	0.15	0.14	0.390833
73	GGCTCCGTGAACGGCCACGAGTTCGAGATCGAGGGC	143.5	1541	784.333	10.7387	5.46574	0	0	-19.2887	-15.6896	-28.7076	-38.6683	-29.6895	-18.1	-22.0307	-86.6872	-98.0907	0.0348032	0.071584	0.577649	0.569638	0.333959	0.378623	0.259732	0.105263	0.447644	0.188245	0.268769	0.0348032	0.071584	0.0553382	0.0670357	0.110719	0.0893679	0.072435	0.105263	0.239496	0.0756588	0.120366	0.559514	0.68416	0.696027	0.696255	0.980779	0.610563	0.696482	0.368985	0.186054	-4.63975	0.553931	0.205976	-14.2245	0.532065	0.209165	-25.7379	0.598695	0.214313	-37.1089	0.597195	0.349451	-81.9503	0.36	0.362	0.368333	0.388571	0.3925	0.363333	0.342	0.4525	0.432	0.418333	0.411429	0.40625	0.402222	0.394	0.37	0.15	0.26	0.335
76	TCCGTGAACGGCCACGAGTTCGAGATCGAGGGCGAG	130	1357.67	292	10.4436	2.24615	-0.930756	0	-13.454	-11.1226	-19.5373	-30.7347	-25.55	-14.9	-19.5602	-83.4566	-96.7604	0.352276	0.166174	0.27377	0.211346	0.248631	0.361148	0.28574	0.106015	0.448711	0.208898	0.179572	0.107719	0.166174	0.165887	0.127351	0.13269	0.176441	0.092625	0.106015	0.154023	0.0988378	0.055998	0.734745	0.759931	0.701945	0.725563	0.945436	0.73577	0.749181	0.445682	0.0291002	-9.90941	0.544944	0.0825048	-16.2853	0.540888	0.267129	-23.094	0.540532	0.155846	-40.7822	0.572912	0.170199	-61.3322	0.415	0.396	0.4	0.388571	0.38875	0.381111	0.38	0.325	0.46	0.468333	0.491429	0.515	0.533333	0.517	0.32	0.42	0.37	0.444167
81	GAACGGCCACGAGTTCGAGATCGAGGGCGAGGGCGA	57.6667	1196.33	1128.33	20.7457	19.5665	0	0	-18.654	-16.3226	-25.1668	-37.1464	-29.7504	-18.55	-23.0423	-85.883	-104.243	0.160256	0.103308	0.244646	0.175607	0.210595	0.346182	0.282326	0.121111	0.45299	0.258383	0.20207	0.160256	0.103308	0.106626	0.0581498	0.142477	0.113553	0.0783701	0.121111	0.247994	0.114809	0.080553	0.290024	0.582932	0.693048	0.69165	0.567569	0.773121	0.690252	0.468726	0.107791	-8.48709	0.556372	0.0674605	-14.8996	0.556106	0.125017	-27.0871	0.597827	0.251211	-37.8458	0.593982	0.466155	-80.6002	0.32	0.35	0.351667	0.354286	0.36	0.376667	0.381	0.3625	0.364	0.365	0.365714	0.36	0.366667	0.381	0.4	0.66	0.53	0.3675
84	CGGCCACGAGTTCGAGATCGAGGGCGAGGGCGAGGG	405.3	2383	1154	5.8796	2.84727	0	0	-12.9287	-10.7784	-24.5194	-36.6347	-26.4112	-17.9	-21.9919	-84.789	-98.0211	0.194235	0.159083	0.446264	0.425941	0.220218	0.332468	0.2349	0.103821	0.482435	0.244923	0.303885	0.194235	0.159083	0.282388	0.240072	0.119287	0.12636	0.170512	0.103821	0.130258	0.178014	0.0850327	0.859447	0.928933	0.857951	0.78158	0.995182	0.993714	0.705209	0.413024	0.0529747	-7.32905	0.640536	0.0680896	-23.2268	0.482292	0.127051	-23.3192	0.583895	0.264879	-42.5097	0.650833	0.0629194	-111.73	0.2925	0.286	0.3	0.312857	0.29	0.298889	0.31	0.505	0.488	0.428333	0.434286	0.39625	0.393333	0.389	0.47	0.15	0.31	0.395
87	CCACGAGTTCGAGATCGAGGGCGAGGGCGAGGGCCG	154.667	353.667	579.667	2.28664	3.74784	0	0	-13.904	-11.5726	-21.6858	-35.1043	-26.9503	-15.55	-22.7671	-83.9066	-97.6604	0.0655865	0.105855	0.224852	0.149731	0.219671	0.36564	0.312123	0.133756	0.514226	0.224448	0.19454	0.0655865	0.105855	0.116888	0.0659886	0.168097	0.198173	0.118881	0.133756	0.299885	0.114725	0.0759283	0.657417	0.475166	0.401597	0.472433	0.541557	0.444957	0.543269	0.398342	0.371898	-5.23789	0.354819	0.370143	-8.02511	0.474564	0.142503	-17.6488	0.486565	0.11095	-41.0938	0.516868	0.513359	-54.6599	0.525	0.556	0.523333	0.485714	0.465	0.454444	0.445	0.34	0.374	0.38	0.372857	0.3725	0.345556	0.358	0.13	0.37	0.25	0.355833
93	GTTCGAGATCGAGGGCGAGGGCGAGGGCCGCCCCTA	42.9333	1620.33	824.667	37.7407	19.2081	0	0	-15.2368	-12.1226	-23.1895	-36.2801	-29.2733	-18.55	-22.7573	-81.4501	-95.6272	0.0327195	0.0671574	0.501875	0.328667	0.262033	0.375837	0.26395	0.123025	0.511909	0.239042	0.195997	0.0327195	0.0671574	0.247704	0.244097	0.113181	0.118423	0.0769174	0.123025	0.184487	0.170757	0.0826932	0.808807	0.835504	0.702144	0.720436	0.849688	0.915233	0.738728	0.665143	0.103118	-9.51712	0.594183	0.125943	-16.5891	0.567498	0.132328	-23.3675	0.590963	0.432779	-37.6551	0.592758	0.24081	-82.4003	0.365	0.372	0.395	0.398571	0.365	0.341111	0.344	0.445	0.436	0.421667	0.411429	0.40625	0.402222	0.399	0.15	0.15	0.15	0.333333
96	CGAGATCGAGGGCGAGGGCGAGGGCCGCCCCTACGA	72	1766	1325.33	24.5278	18.4074	0	0	-18.754	-16.4226	-25.9058	-44.659	-32.144	-19.3	-28.2056	-91.3872	-109.893	0.027585	0.0712528	0.243176	0.173953	0.226401	0.339212	0.259874	0.108921	0.535309	0.257167	0.196055	0.027585	0.0712528	0.108037	0.0598222	0.0994009	0.104232	0.0748001	0.108921	0.096772	0.140844	0.0758129	0.593753	0.600712	0.713409	0.597258	0.479582	0.46627	0.481107	0.404135	0.164111	-8.1937	0.462337	0.36642	-11.2559	0.540588	0.229509	-26.3034	0.477269	0.165649	-37.935	0.528569	0.24566	-69.7096	0.31	0.3	0.311667	0.32	0.32625	0.337778	0.345	0.46	0.398	0.356667	0.342857	0.34	0.413333	0.409	0.13	0.32	0.225	0.354167
99	GTGAACGGCCACGAGTTCGAGATCGAGGGCGAGGGC	42.4333	400.4	358.333	9.43598	8.44462	-0.916935	0	-16.054	-13.7226	-30.0326	-47.4964	-31.6343	-19.4	-28.1592	-96.0566	-111.96	0.265453	0.0751898	0.327417	0.16998	0.274765	0.37924	0.289348	0.103833	0.5427	0.19066	0.234626	0.0932289	0.0751898	0.230524	0.0946474	0.0885946	0.0952208	0.0951159	0.103833	0.451013	0.17256	0.113087	0.778977	0.785571	0.615573	0.637685	0.825598	0.859359	0.659797	0.621316	0.163798	-13.2379	0.547717	0.131863	-22.7266	0.416829	0.166739	-22.9138	0.54333	0.185728	-42.0237	0.532458	0.302258	-64.1381	0.355	0.362	0.345	0.39	0.34625	0.36	0.35	0.6725	0.576	0.523333	0.485714	0.5075	0.562222	0.523	0.26	0.15	0.205	0.326667
102	CGAGGGCGAGGGCGAGGGCCGCCCCTACGAGGGCAC	13.5	298.667	289.333	22.1235	21.4321	0	0	-17.254	-14.9226	-32.3058	-47.052	-26.8189	-17.6	-31.7148	-94.8371	-112.094	0.0650889	0.139945	0.245145	0.177334	0.243974	0.40196	0.287657	0.108055	0.582701	0.254898	0.202548	0.0650889	0.139945	0.107877	0.0605297	0.0633238	0.0851118	0.217405	0.108055	0.0351495	0.153153	0.0784757	0.672519	0.835625	0.797161	0.764028	0.859447	0.429876	0.730895	0.596329	0.0915524	-13.7217	0.657511	0.0392738	-25.0099	0.647594	0.137336	-30.1489	0.579389	0.291455	-52.0902	0.634008	0.155801	-102.678	0.3525	0.482	0.47	0.455714	0.4175	0.4	0.386	0.37	0.348	0.333333	0.342857	0.3825	0.384444	0.383	0.26	0.35	0.305	0.385
105	GGGCGAGGGCGAGGGCCGCCCCTACGAGGGCACCCA	14.4	859.333	691	59.6759	47.9861	0	0	-12.304	-9.97263	-28.0883	-43.0031	-25.1973	-14.8	-29.4602	-94.476	-106.394	0.474967	0.0816397	0.229972	0.171928	0.311122	0.418617	0.292886	0.117945	0.617931	0.26016	0.206439	0.474967	0.0816397	0.122777	0.0873436	0.103741	0.206239	0.0935019	0.117945	0.157714	0.124247	0.0957712	0.658652	0.621826	0.726817	0.644057	0.990614	0.66675	0.561297	0.402616	0.0783235	-11.3353	0.55767	0.0242967	-21.947	0.532046	0.0878018	-27.1529	0.480755	0.222656	-29.8122	0.479927	0.132917	-45.8688	0.515	0.506	0.49	0.457143	0.47625	0.47625	0.47625	0.455	0.446	0.433333	0.417143	0.42875	0.428889	0.401	0.66	0.41	0.535	0.3975
108	CGAGGGCGAGGGCCGCCCCTACGAGGGCACCCAGAC	7.2	986	431	136.944	59.8611	0	0	-13.754	-11.4226	-30.4069	-42.1659	-26.9395	-14.7	-32.302	-97.2925	-111.023	0.135212	0.0665458	0.245596	0.209991	0.46923	0.520006	0.263155	0.13488	0.592688	0.263139	0.199784	0.135212	0.0665458	0.139605	0.124415	0.377913	0.327256	0.0673944	0.13488	0.301264	0.14783	0.0859161	0.585	0.630644	0.783427	0.647104	0.695214	0.842914	0.510781	0.398124	0.144565	-13.8419	0.473249	0.103939	-17.9188	0.51487	0.0785954	-25.4617	0.488247	0.204302	-29.6313	0.480982	0.105287	-45.6577	0.54	0.514	0.471667	0.491429	0.491429	0.491429	0.491429	0.52	0.496	0.481667	0.465714	0.4475	0.454444	0.452	0.41	0.68	0.545	0.373333
111	GGGCGAGGGCCGCCCCTACGAGGGCACCCAGACCGC	7.33333	984.667	544.333	134.273	74.2273	0	0	-19.3289	-14.7225	-28.8321	-48.8325	-34.7895	-19.2	-32.0797	-94.0635	-111.918	0.103278	0.0810919	0.555075	0.494185	0.275214	0.396402	0.285752	0.103583	0.595868	0.272561	0.356478	0.103278	0.0810919	0.0962142	0.221442	0.109168	0.0613831	0.064787	0.103583	0.0345422	0.13889	0.104048	0.74526	0.722958	0.498962	0.543917	0.689364	0.738434	0.588871	0.392893	0.209245	-6.32923	0.446532	0.180796	-11.663	0.625845	0.23695	-24.1025	0.542086	0.575481	-36.6166	0.552572	0.210834	-69.6626	0.545	0.474	0.561667	0.534286	0.5925	0.562222	0.532	0.32	0.334	0.348333	0.344286	0.3475	0.35	0.349	0.47	0.36	0.415	0.320833
114	CGAGGGCCGCCCCTACGAGGGCACCCAGACCGCCAA	25.3	1302	1115.33	51.4625	44.0843	0	-0.625866	-16.454	-14.1226	-28.1576	-39.6683	-30.2395	-17.1	-23.0573	-91.8566	-108.16	0.0549661	0.239385	0.244825	0.176244	0.302932	0.383901	0.297281	0.106412	0.566915	0.214129	0.191594	0.0549661	0.158736	0.107666	0.0595821	0.0914187	0.108398	0.0710252	0.106412	0.211405	0.126522	0.054969	0.994941	0.829112	0.66504	0.680534	0.901989	0.59187	0.696027	0.438282	0.0731322	-8.62657	0.510771	0.707395	-13.7201	0.535283	0.0996372	-23.5094	0.612788	0.424872	-41.5545	0.597626	0.341399	-81.0891	0.375	0.382	0.361667	0.36	0.3475	0.361111	0.361	0.3575	0.37	0.393333	0.48	0.46375	0.452222	0.439	0.35	0.35	0.35	0.363333
117	GGGCCGCCCCTACGAGGGCACCCAGACCGCCAAGCT	11.6	616	525.333	53.1034	45.2874	-1.08076	-0.695278	-12.0984	-9.89135	-19.9185	-39.0043	-22.6201	-13.15	-27.4025	-80.5161	-94.2548	0.305937	0.303947	0.41706	0.466029	0.232149	0.395855	0.27731	0.13381	0.592601	0.214363	0.286352	0.107342	0.205448	0.232364	0.164321	0.169433	0.0724499	0.104527	0.13381	0.0539038	0.134985	0.0436712	0.815314	0.896994	0.738728	0.628011	0.315008	0.230714	0.517293	0.406924	0.207111	-8.18709	0.482928	0.166573	-12.5371	0.590504	0.198528	-20.7569	0.561442	0.276211	-43.0462	0.617947	0.172105	-80.9072	0.2675	0.288	0.261667	0.248571	0.3425	0.377778	0.366	0.3875	0.34	0.308333	0.317143	0.36	0.364444	0.363	0.32	0.42	0.37	0.376667
120	CCGCCCCTACGAGGGCACCCAGACCGCCAAGCTGAA	13.6667	227.667	213.333	16.6585	15.6098	-1.68117	0	-11.354	-9.29135	-28.4855	-39.3555	-23.1689	-15.2	-25.5045	-89.9983	-101.344	0.395112	0.0692491	0.332057	0.31946	0.330864	0.355845	0.255666	0.108455	0.507715	0.240434	0.277384	0.0549046	0.0692491	0.238247	0.259732	0.152714	0.156632	0.198969	0.108455	0.435919	0.106148	0.171257	0.0824567	0.48222	0.544216	0.684289	0.678319	0.832233	0.824363	0.503623	0.52333	-9.98408	0.554827	0.290337	-17.5014	0.56991	0.310501	-30.2562	0.641974	0.0805411	-63.4987	0.614393	0.157472	-90.2086	0.505	0.498	0.44	0.402857	0.435	0.433333	0.49	0.43	0.418	0.401667	0.402857	0.36875	0.367778	0.368	0.26	0.47	0.365	0.3225
123	CCCCTACGAGGGCACCCAGACCGCCAAGCTGAAGGT	34.6	414	489	11.9653	14.1329	0	-0.625866	-16.454	-14.1226	-21.1455	-34.5219	-27.7004	-15.9341	-25.1853	-91.9566	-108.26	0.0504237	0.239831	0.24479	0.176186	0.28412	0.422725	0.306549	0.13527	0.498888	0.218284	0.191569	0.0504237	0.157439	0.107615	0.0595147	0.218088	0.379203	0.080296	0.115283	0.313477	0.108264	0.0549012	0.980779	0.915233	0.745466	0.567133	0.753274	0.532206	0.388799	0.410617	0.0980739	-7.83788	0.465969	0.132455	-11.4713	0.528549	0.259734	-16.758	0.529965	0.29736	-40.4976	0.568413	0.153112	-75.3626	0.4175	0.466	0.431667	0.407143	0.38	0.448889	0.441	0.385	0.382	0.38	0.374286	0.38625	0.36	0.339	0.26	0.35	0.305	0.3375
127	TACGAGGGCACCCAGACCGCCAAGCTGAAGGTGACC	81.3333	1886.1	1637.67	23.1898	20.1352	0	0	-14.504	-12.1726	-23.6958	-36.5888	-28.9504	-17.75	-22.8798	-93.776	-107.643	0.358313	0.0942241	0.222384	0.149078	0.218157	0.341584	0.282474	0.121867	0.496924	0.258961	0.190785	0.358313	0.0942241	0.113761	0.0653656	0.105204	0.127987	0.0785109	0.121867	0.333001	0.104738	0.0823135	0.610799	0.736282	0.640264	0.784402	0.998147	0.998653	0.92854	0.479267	0.180791	-10.4959	0.564824	0.161862	-20.6304	0.550977	0.1027	-32.7789	0.570732	0.279049	-50.5385	0.594664	0.16855	-82.05	0.305	0.318	0.331667	0.378571	0.38125	0.367778	0.357	0.345	0.34	0.45	0.447143	0.42625	0.407778	0.409	0.37	0.43	0.4	0.36
130	GAGGGCACCCAGACCGCCAAGCTGAAGGTGACCAAG	35.6667	1091.33	586.333	30.5981	16.4393	0	0	-17.254	-14.9226	-22.6746	-34.8694	-32.5343	-18.6	-20.6106	-90.2566	-107.36	0.0596939	0.0741899	0.244941	0.176457	0.212751	0.332662	0.315575	0.103463	0.510466	0.227913	0.192507	0.0596939	0.0741899	0.107206	0.0591882	0.225398	0.300888	0.0864148	0.103463	0.505985	0.117728	0.0556453	0.714475	0.803798	0.693037	0.607337	0.823797	0.661183	0.521636	0.441797	0.286791	-7.65663	0.428313	0.22334	-11.1403	0.518888	0.344943	-23.4235	0.473887	0.196962	-37.935	0.529879	0.249808	-69.7096	0.34	0.346	0.35	0.361429	0.3675	0.367778	0.349	0.465	0.394	0.381667	0.348571	0.32375	0.316667	0.317	0.37	0.37	0.37	0.359167
133	GGCACCCAGACCGCCAAGCTGAAGGTGACCAAGGGT	20.4333	1884.67	681.667	92.2349	33.3605	0	0	-18.054	-15.7226	-26.6452	-39.5689	-30.05	-19.4	-23.8727	-87.7566	-105.66	0.0542442	0.0726156	0.244994	0.176591	0.268439	0.371921	0.285625	0.10346	0.540129	0.219854	0.192511	0.0542442	0.0726156	0.106981	0.0590292	0.103724	0.093387	0.0925575	0.10346	0.138084	0.108988	0.0554833	0.883275	0.70469	0.661988	0.669058	0.923649	0.62651	0.676127	0.500698	0.0748606	-10.0504	0.619712	0.119126	-20.341	0.582591	0.0434669	-32.8906	0.54123	0.231547	-43.7979	0.61222	0.14205	-82.05	0.345	0.35	0.351667	0.32	0.33125	0.33	0.334	0.4925	0.478	0.458333	0.535714	0.52125	0.498889	0.475	0.32	0.37	0.345	0.355833
136	ACCCAGACCGCCAAGCTGAAGGTGACCAAGGGTGGC	178	3115.67	854.333	17.5037	4.79963	0	0	-19.1835	-13.7226	-26.7525	-45.752	-36.0343	-19.4	-25.0549	-91.0566	-106.96	0.109963	0.076024	0.536633	0.351193	0.249129	0.404122	0.315762	0.103833	0.520916	0.208985	0.258355	0.109963	0.076024	0.0670298	0.354695	0.165029	0.132402	0.086213	0.103833	0.205715	0.114125	0.170372	0.999348	0.64592	0.761617	0.701505	0.544932	0.460052	0.641394	0.391732	0.188479	-6.17629	0.491021	0.111991	-14.4932	0.501079	0.160977	-19.0767	0.609342	0.0903206	-51.0926	0.599568	0.169016	-95.5085	0.26	0.26	0.295	0.274286	0.2925	0.274444	0.279	0.6225	0.534	0.47	0.47	0.46	0.45	0.505	0.37	0.15	0.26	0.303333
142	ACCGCCAAGCTGAAGGTGACCAAGGGTGGCCCCCTG	40.3333	688.333	618	17.0661	15.3223	0	0	-13.954	-11.6226	-25.6429	-38.285	-29.0343	-15.1	-26.9082	-83.3566	-97.1604	0.183566	0.0650068	0.246856	0.144409	0.32893	0.396467	0.315728	0.10689	0.510194	0.214486	0.213539	0.183566	0.0650068	0.142128	0.0607718	0.132093	0.114043	0.086566	0.10689	0.043296	0.10413	0.0927721	0.790613	0.88585	0.834896	0.732775	0.997001	0.997237	0.630654	0.607356	0.0166	-14.9266	0.582358	0.126303	-22.4544	0.644215	0.170331	-30.7206	0.610859	0.0477243	-56.4267	0.656834	0.0564457	-97.2468	0.5075	0.606	0.59	0.565714	0.535	0.516667	0.502	0.2875	0.256	0.285	0.281429	0.29	0.303333	0.299	0.37	0.41	0.39	0.309167
148	AAGCTGAAGGTGACCAAGGGTGGCCCCCTGCCCTTC	36.4	631.667	286.333	17.3535	7.8663	0	0	-14.254	-11.9226	-28.3154	-40.3847	-31.4343	-20	-20.6534	-88.6135	-102.593	0.122033	0.0649462	0.218893	0.144827	0.266833	0.352123	0.289343	0.103796	0.508862	0.258047	0.18906	0.122033	0.0649462	0.110579	0.0610488	0.0821036	0.129491	0.106264	0.103796	0.444406	0.134447	0.0806531	0.773606	0.62526	0.61778	0.726338	0.627748	0.623145	0.834896	0.376837	0.112626	-3.29408	0.455203	0.238379	-6.19799	0.558307	0.165952	-30.0603	0.647029	0.048771	-58.3949	0.608214	0.141572	-91.3471	0.31	0.332	0.32	0.417143	0.405	0.4	0.395	0.32	0.308	0.281667	0.294286	0.30875	0.385556	0.389	0.43	0.13	0.28	0.291667
153	GAAGGTGACCAAGGGTGGCCCCCTGCCCTTCGCCTG	62.3333	1480.33	707.667	23.7487	11.3529	0	0	-12.654	-10.3226	-18.1246	-27.3354	-21.8112	-13.3	-20.299	-76.3135	-89.0213	0.156614	0.0727781	0.218777	0.150449	0.221282	0.331732	0.266403	0.108845	0.540084	0.252901	0.185582	0.156614	0.0727781	0.110461	0.0664601	0.174715	0.269689	0.215757	0.108845	0.120813	0.159526	0.0687353	0.510604	0.384593	0.463428	0.482003	0.061298	0.372749	0.500578	0.306388	0.108803	-3.89215	0.417775	0.221	-10.1218	0.475516	0.241623	-20.215	0.485214	0.201976	-34.2916	0.508148	0.396832	-61.0559	0.4025	0.402	0.4	0.392857	0.42875	0.454444	0.45	0.325	0.328	0.331667	0.302857	0.2975	0.293333	0.29	0.41	0.51	0.46	0.345833
157	CCCAGACCGCCAAGCTGAAGGTGACCAAGGGTGGCC	21.4	1651.33	1510.33	77.1651	70.5763	0	0	-16.154	-13.8226	-24.2064	-43.9516	-35.8343	-19.2	-26.5319	-90.3066	-106.31	0.125131	0.0743351	0.257968	0.143759	0.251496	0.397576	0.315765	0.103857	0.589174	0.229081	0.24372	0.125131	0.0743351	0.155431	0.0604525	0.259657	0.0888006	0.0862165	0.103857	0.071295	0.118474	0.125371	0.953798	0.968711	0.50394	0.600436	0.998747	0.673839	0.696931	0.479203	0.276968	-9.14528	0.46881	0.102706	-18.8253	0.611405	0.117812	-38.5989	0.601377	0.160777	-57.334	0.582149	0.116414	-89.2224	0.275	0.304	0.296667	0.397143	0.39375	0.393333	0.401	0.305	0.318	0.318333	0.325714	0.325	0.33	0.329	0.37	0.4	0.385	0.37
161	CCAAGGGTGGCCCCCTGCCCTTCGCCTGGGACATCC	30.8	676	570.333	21.9481	18.5173	0	0	-14.854	-12.5226	-23.5847	-38.252	-26.1112	-17.6	-25.152	-89.8983	-104.744	0.0916236	0.0647855	0.246993	0.181341	0.261866	0.336477	0.254806	0.103874	0.541613	0.244702	0.203838	0.0916236	0.0647855	0.110202	0.0646329	0.184848	0.125113	0.198668	0.103874	0.158028	0.114523	0.0828897	0.292545	0.6457	0.794545	0.70758	0.790613	0.682366	0.620614	0.326801	0.0332785	-4.95041	0.363907	0.248071	-7.60589	0.532921	0.170091	-19.2498	0.59728	0.13253	-50.295	0.596169	0.120404	-90.9373	0.3175	0.284	0.306667	0.281429	0.28625	0.295556	0.308	0.4825	0.47	0.501667	0.455714	0.4175	0.423333	0.42	0.26	0.26	0.26	0.301667
164	AGGGTGGCCCCCTGCCCTTCGCCTGGGACATCCTGT	27.666	506.667	460.333	18.3137	16.639	0	0	-18.054	-15.7226	-28.9016	-39.3825	-27.2689	-19.3	-28.9186	-97.8671	-115.627	0.0457977	0.0889804	0.244609	0.175601	0.249024	0.410593	0.251771	0.10581	0.546105	0.267766	0.206002	0.0457977	0.0889804	0.106575	0.0581373	0.149811	0.345159	0.20115	0.10581	0.151853	0.124752	0.0775994	0.617257	0.808208	0.676739	0.600633	0.0133793	0.0488535	0.524528	0.399552	0.0243584	-12.5871	0.491023	0.201643	-19.6497	0.548516	0.250678	-33.4599	0.617868	0.148226	-59.8257	0.610931	0.174261	-93.0373	0.335	0.348	0.333333	0.335714	0.34	0.316667	0.332	0.35	0.344	0.356667	0.351429	0.36125	0.362222	0.377	0.37	0.32	0.345	0.364167
170	GCCCCCTGCCCTTCGCCTGGGACATCCTGTCCCCTC	9.66667	236	204	24.4138	21.1034	0	0	-14.254	-11.9226	-25.5937	-40.1847	-26.9952	-16.35	-26.2289	-88.216	-102.193	0.212138	0.0656248	0.217958	0.144375	0.271027	0.422892	0.294666	0.127509	0.565998	0.248126	0.184619	0.212138	0.0656248	0.109517	0.0606071	0.191467	0.0940443	0.111683	0.127509	0.31526	0.0977256	0.0761906	0.62819	0.633829	0.526867	0.639839	0.977022	0.850109	0.752811	0.389649	0.101001	-6.76106	0.410802	0.165461	-13.3375	0.531368	0.138007	-20.4867	0.530638	0.0980734	-36.6003	0.543945	0.274968	-65.9234	0.405	0.364	0.388333	0.388571	0.3725	0.345556	0.348	0.24	0.266	0.29	0.31	0.3175	0.323333	0.328	0.4	0.4	0.4	0.305833
173	CCCTGCCCTTCGCCTGGGACATCCTGTCCCCTCAGT	8.63333	43.4333	53.3333	5.03089	6.17761	0	0	-14.554	-12.2226	-24.1068	-36.1186	-27.5863	-15.5	-22.1873	-90.112	-104.7	0.024246	0.0824297	0.216272	0.142841	0.291993	0.352005	0.274412	0.108407	0.487329	0.249437	0.194139	0.024246	0.0824297	0.107646	0.0590991	0.240634	0.15172	0.074374	0.108407	0.415277	0.122235	0.0729507	0.847249	0.465188	0.63631	0.610463	0.0209297	0.0183625	0.584617	0.444749	0.333147	-4.92905	0.422695	0.169431	-18.558	0.56343	0.125748	-28.2359	0.519565	0.196763	-32.6517	0.467949	0.1495	-45.8688	0.535	0.502	0.471667	0.471429	0.46375	0.441111	0.458	0.3925	0.378	0.4	0.404286	0.3725	0.375556	0.377	0.35	0.68	0.515	0.419167
176	TGCCCTTCGCCTGGGACATCCTGTCCCCTCAGTTCA	37	374.333	126.333	10.1171	3.41441	-0.784493	0	-11.354	-9.29135	-21.1276	-35.0347	-23.8112	-15.3	-24.0547	-85.889	-97.2441	0.289762	0.0780663	0.336238	0.365061	0.22456	0.356	0.254963	0.107609	0.493649	0.249008	0.19911	0.112874	0.0780663	0.241584	0.221734	0.106077	0.218971	0.198813	0.107609	0.107289	0.151804	0.0905812	0.715803	0.744705	0.641394	0.733676	0.618542	0.806371	0.825958	0.19868	0.22258	-0.44652	0.418204	0.17753	-7.10589	0.607191	0.0627882	-33.249	0.6519	0.103453	-53.3228	0.603073	0.136086	-91.3471	0.255	0.278	0.301667	0.295714	0.38375	0.376667	0.375	0.32	0.286	0.3	0.315714	0.40125	0.403333	0.429	0.26	0.43	0.345	0.300833
179	CCTTCGCCTGGGACATCCTGTCCCCTCAGTTCATGT	78.3667	766	698	9.77456	8.90685	0	0	-18.754	-16.4226	-21.6076	-37.7883	-32.144	-19.3	-22.6912	-86.0161	-104.493	0.027585	0.0712528	0.243176	0.173953	0.190234	0.365458	0.259874	0.108921	0.441707	0.255529	0.194825	0.027585	0.0712528	0.108037	0.0598222	0.147656	0.122572	0.0748001	0.108921	0.0908778	0.103369	0.0745824	0.000389	0.34281	0.773887	0.661964	0.838582	0.70046	0.550041	0.465616	0.23738	-9.64594	0.689864	0.106042	-23.9879	0.582009	0.265088	-29.7555	0.56396	0.0822488	-50.4536	0.589389	0.176273	-83.2084	0.3575	0.356	0.355	0.361429	0.36	0.364444	0.394	0.325	0.286	0.306667	0.315714	0.2925	0.303333	0.31	0.13	0.32	0.225	0.455
182	TCGCCTGGGACATCCTGTCCCCTCAGTTCATGTACG	80.6067	960.667	840.667	11.918	10.4292	0	0	-16.554	-14.0784	-28.526	-42.4383	-33.5863	-20.2	-22.7443	-85.5661	-101.843	0.029609	0.0679484	0.336245	0.364059	0.288503	0.353729	0.259394	0.105268	0.445882	0.250752	0.193898	0.029609	0.0679484	0.240826	0.29992	0.0771717	0.0716102	0.074346	0.105268	0.197863	0.110022	0.0850244	0.998419	0.971896	0.824627	0.792777	0.993811	0.994496	0.760928	0.588559	0.0251917	-12.6353	0.57368	0.130687	-16.1456	0.484853	0.124812	-23.3192	0.604965	0.253296	-46.4454	0.650748	0.062377	-111.73	0.27	0.29	0.306667	0.281429	0.2925	0.305556	0.288	0.5575	0.498	0.485	0.434286	0.43875	0.404444	0.401	0.15	0.18	0.165	0.385
185	CCTGGGACATCCTGTCCCCTCAGTTCATGTACGGCT	94.8	1734	602	18.2911	6.35021	0	0	-14.054	-11.7226	-22.0029	-34.2434	-29.0343	-15.1	-22.7845	-85.3566	-99.2604	0.117212	0.118123	0.254262	0.149581	0.287213	0.349119	0.315692	0.105973	0.476976	0.221712	0.211139	0.117212	0.118123	0.150782	0.0658161	0.0851139	0.153809	0.0865313	0.105973	0.107527	0.111899	0.0905528	0.375171	0.460052	0.710519	0.60798	0.68523	0.34281	0.505442	0.458494	0.227107	-3.00291	0.505868	0.0867226	-16.9052	0.616909	0.038275	-31.9263	0.612995	0.0422048	-56.4267	0.62844	0.191319	-93.9405	0.5125	0.474	0.455	0.44	0.51	0.51	0.501	0.27	0.286	0.306667	0.3	0.295	0.278889	0.288	0.37	0.39	0.38	0.295833
188	GGGACATCCTGTCCCCTCAGTTCATGTACGGCTCCA	381.867	1555.67	1571	4.07385	4.114	0	0	-12.654	-9.99135	-17.4675	-32.5325	-21.1689	-13.2	-24.856	-86.6872	-99.3441	0.264513	0.153516	0.330826	0.364764	0.217469	0.365382	0.241721	0.111568	0.45268	0.252661	0.190415	0.264513	0.153516	0.234837	0.278057	0.147555	0.151876	0.180208	0.111568	0.109443	0.148487	0.0838968	0.522532	0.701897	0.638806	0.616574	0.944096	0.657761	0.594341	0.507927	0.172675	-9.53709	0.518051	0.303186	-13.6353	0.456999	0.357634	-20.0829	0.512855	0.305246	-35.6172	0.558061	0.332073	-69.2437	0.2975	0.29	0.263333	0.275714	0.28375	0.304444	0.287	0.365	0.3	0.36	0.345714	0.35125	0.347778	0.35	0.37	0.37	0.37	0.34
191	ACATCCTGTCCCCTCAGTTCATGTACGGCTCCAAGG	455.333	2913.67	1763	6.39898	3.87189	0	0	-16.454	-14.1226	-19.0266	-38.5464	-32.192	-18.3	-24.2267	-87.1261	-103.194	0.302071	0.0701711	0.244761	0.208976	0.135334	0.321703	0.318839	0.117833	0.389739	0.263692	0.207792	0.302071	0.0701711	0.110642	0.109989	0.135334	0.128337	0.0819941	0.117833	0.0976937	0.12188	0.086362	0.586793	0.58865	0.563126	0.682807	0.665437	0.825474	0.802488	0.479432	0.369777	-5.48094	0.541613	0.120925	-14.0853	0.585243	0.202409	-26.2166	0.593466	0.100242	-47.6565	0.58591	0.0711543	-82.7187	0.4525	0.436	0.388333	0.354286	0.36875	0.365556	0.366	0.5125	0.474	0.416667	0.417143	0.38375	0.393333	0.38	0.32	0.36	0.34	0.424167
194	TCCTGTCCCCTCAGTTCATGTACGGCTCCAAGGCCT	468.333	476.8	504.667	1.01808	1.07758	0	0	-11.604	-9.27263	-17.9935	-31.1325	-23.2096	-13.9341	-24.0318	-88.3356	-99.7894	0.121112	0.195593	0.258942	0.227475	0.222395	0.33975	0.297231	0.13878	0.400919	0.226492	0.198209	0.121112	0.195593	0.155359	0.141279	0.127588	0.118288	0.0956731	0.117275	0.0908906	0.118087	0.0714122	0.351545	0.384937	0.501372	0.565376	0.555289	0.700056	0.62938	0.437288	0.120116	-9.53709	0.481759	0.201504	-11.6091	0.523793	0.160223	-23.1978	0.521012	0.269378	-37.2152	0.526534	0.30614	-65.1984	0.3475	0.342	0.318333	0.31	0.32125	0.33	0.338	0.3575	0.36	0.361667	0.355714	0.3275	0.336667	0.403	0.32	0.39	0.355	0.353333
197	TGTCCCCTCAGTTCATGTACGGCTCCAAGGCCTACG	175	519.667	455	2.96952	2.6	0	0	-12.354	-10.0413	-20.4693	-32.5343	-22.8395	-13.6879	-25.4836	-87.1458	-99.2441	0.187576	0.153695	0.375416	0.402488	0.439112	0.45727	0.315849	0.101053	0.414396	0.244135	0.196841	0.187576	0.153695	0.277411	0.378861	0.372176	0.245557	0.192309	0.469727	0.055901	0.138541	0.0941152	0.366764	0.464551	0.696163	0.501121	0.236482	0.466667	0.70608	0.413071	0.388054	-5.78249	0.542033	0.465288	-11.6559	0.56977	0.411684	-23.0719	0.602667	0.187804	-47.8565	0.575595	0.127686	-81.122	0.3325	0.36	0.356667	0.358571	0.36	0.355556	0.362	0.5075	0.458	0.451667	0.44	0.425	0.392222	0.395	1	0.51	0.755	0.434167
200	CCCCTCAGTTCATGTACGGCTCCAAGGCCTACGTGA	200.667	732.433	654	3.65	3.25914	-1.08076	0	-11.204	-8.87263	-27.0712	-36.6628	-24.2972	-14.75	-26.9774	-95.4066	-106.46	0.292147	0.19378	0.250262	0.200986	0.262078	0.331299	0.27069	0.121965	0.457136	0.222096	0.197476	0.0794608	0.19378	0.146015	0.115653	0.164054	0.174478	0.0970271	0.121965	0.113924	0.119065	0.0766676	0.764055	0.688888	0.720985	0.771412	0.325971	0.658342	0.821839	0.506755	0.338328	-12.8432	0.508206	0.241552	-21.1467	0.515201	0.295108	-29.7001	0.611658	0.146373	-53.7661	0.606522	0.243866	-85.974	0.375	0.432	0.426667	0.402857	0.385	0.394444	0.381	0.415	0.362	0.363333	0.357143	0.4375	0.436667	0.421	0.32	0.42	0.37	0.334167
203	CTCAGTTCATGTACGGCTCCAAGGCCTACGTGAAGC	87.8667	1408.33	916	16.0281	10.4249	0	-0.53471	-12.654	-10.3226	-21.2201	-29.6754	-21.4721	-14.179	-20.1327	-84.2983	-96.9441	0.0819812	0.228751	0.27256	0.243677	0.283582	0.362573	0.261417	0.130317	0.436396	0.246628	0.204102	0.0819812	0.140996	0.143986	0.135382	0.237273	0.317951	0.201005	0.116049	0.25338	0.115147	0.0848858	0.295815	0.447701	0.358532	0.579884	0.865216	0.807523	0.801236	0.294698	0.0625901	-6.88449	0.488894	0.193472	-17.0666	0.562606	0.175279	-27.2687	0.505603	0.141844	-40.6367	0.573201	0.289382	-73.1265	0.395	0.398	0.353333	0.348571	0.35125	0.353333	0.351	0.255	0.23	0.261667	0.297143	0.31	0.316667	0.321	0.17	1	0.585	0.47
211	ATGTACGGCTCCAAGGCCTACGTGAAGCACCCCGCC	245.333	1827.33	1702.67	7.44837	6.94022	0	0	-11.504	-9.17263	-23.3065	-32.7964	-26.2244	-16.1	-20.3461	-90.0066	-101.36	0.0664067	0.0739467	0.247044	0.17938	0.234431	0.325822	0.289605	0.10609	0.427813	0.235096	0.217149	0.0664067	0.0739467	0.139553	0.0954015	0.151227	0.194954	0.0877551	0.10609	0.208499	0.124559	0.0940726	0.44791	0.645597	0.690256	0.72556	0.617257	0.808523	0.760863	0.534755	0.0951365	-11.9759	0.562335	0.589079	-21.7701	0.566477	0.0931925	-32.9281	0.535688	0.296009	-44.5792	0.590462	0.165742	-82.05	0.295	0.318	0.318333	0.325714	0.335	0.371111	0.374	0.46	0.454	0.425	0.401429	0.40375	0.398889	0.459	0.35	0.51	0.43	0.374167
214	TACGGCTCCAAGGCCTACGTGAAGCACCCCGCCGAC	72.6667	1218.89	659.333	16.7737	9.07339	-0.980756	0	-15.754	-13.4226	-33.1929	-45.4013	-33.7343	-21.5	-27.3602	-97.2566	-112.86	0.269579	0.064367	0.256199	0.144001	0.259309	0.344543	0.289346	0.103838	0.482832	0.219704	0.221252	0.0864239	0.064367	0.15011	0.0606893	0.0841977	0.113819	0.0951139	0.103838	0.0877609	0.109032	0.0992071	0.987551	0.678202	0.796819	0.78674	0.945374	0.971896	0.776661	0.387362	0.0960885	-8.826	0.508336	0.0659004	-18.5249	0.604206	0.13135	-31.9672	0.564568	0.0949257	-48.3372	0.660027	0.0901641	-106.251	0.6225	0.572	0.501667	0.467143	0.44125	0.437778	0.429	0.34	0.324	0.348333	0.335714	0.32625	0.334444	0.367	0.37	0.13	0.25	0.361667
217	GGCTCCAAGGCCTACGTGAAGCACCCCGCCGACATC	46.5	846	500.333	18.1935	10.7599	0	0	-16.5733	-14.5226	-29.5988	-43.1822	-33.3863	-20	-26.7549	-92.966	-109.521	0.0457328	0.0873611	0.384539	0.224424	0.229498	0.300201	0.259424	0.103445	0.487742	0.258246	0.313418	0.0457328	0.0873611	0.298588	0.148785	0.10057	0.0740529	0.0745034	0.103445	0.118563	0.118369	0.118649	0.368853	0.645349	0.798417	0.733766	0.351864	0.648619	0.669115	0.40136	0.126187	-8.826	0.515811	0.100315	-17.8552	0.687686	0.132378	-34.5885	0.562256	0.176512	-44.7494	0.652576	0.187104	-103.534	0.55	0.47	0.435	0.41	0.41	0.403333	0.389	0.345	0.346	0.331667	0.351429	0.34	0.331111	0.338	0.13	0.47	0.3	0.385833
223	AAGGCCTACGTGAAGCACCCCGCCGACATCCCCGAC	285.333	3913.13	1184.33	13.7143	4.1507	0	0	-14.254	-11.9226	-28.4371	-39.907	-28.7701	-18.35	-24.5267	-88.8951	-103.2	0.139374	0.0720485	0.27194	0.189122	0.228393	0.312304	0.282626	0.123051	0.492837	0.257125	0.240309	0.139374	0.0720485	0.168775	0.124283	0.0918875	0.136558	0.141441	0.123051	0.211163	0.118433	0.119715	0.921844	0.877655	0.880155	0.786086	0.99669	0.674277	0.692016	0.402063	0.11709	-8.826	0.474182	0.338776	-13.5845	0.701847	0.482273	-38.0671	0.512363	0.321521	-43.345	0.637238	0.157073	-102.518	0.4825	0.438	0.408333	0.408571	0.40125	0.385556	0.39	0.2775	0.302	0.31	0.302857	0.32375	0.316667	0.311	0.47	0.13	0.3	0.41
226	GCCTACGTGAAGCACCCCGCCGACATCCCCGACTAC	57.3333	1875	1628.67	32.7035	28.407	0	0	-14.054	-11.7226	-18.8594	-37.3666	-26.6343	-14.7	-19.0233	-76.276	-89.9441	0.184976	0.10223	0.29334	0.257764	0.205672	0.411749	0.315867	0.105181	0.545428	0.241254	0.209921	0.184976	0.10223	0.167947	0.15298	0.229142	0.142911	0.082327	0.105181	0.349484	0.102628	0.0907946	0.258581	0.537531	0.525684	0.44465	0.623727	0.618353	0.363616	0.307862	0.119955	-3.89215	0.361347	0.291646	-8.56802	0.478803	0.252202	-19.9025	0.462396	0.0818368	-33.9295	0.515257	0.434174	-60.7066	0.375	0.378	0.373333	0.417143	0.4475	0.443333	0.467	0.31	0.342	0.341667	0.342857	0.31625	0.31	0.305	0.51	0.2	0.355	0.354167
231	CGTGAAGCACCCCGCCGACATCCCCGACTACTTGAA	49.3333	2134	1730.67	43.2568	35.0811	0	0	-14.654	-12.3226	-22.2559	-34.7883	-26.3801	-15.3	-25.2155	-85.816	-100.444	0.0632525	0.079169	0.223362	0.161214	0.302554	0.359065	0.25442	0.108879	0.494858	0.2532	0.188209	0.0632525	0.079169	0.115577	0.0768924	0.232895	0.195982	0.126731	0.108879	0.179551	0.100549	0.0774424	0.249909	0.200225	0.322391	0.451709	0.114082	0.352588	0.581026	0.351745	0.129978	-2.52657	0.381525	0.0516579	-10.7809	0.465806	0.0942533	-25.1915	0.557147	0.275582	-40.0108	0.556602	0.162289	-73.0511	0.455	0.564	0.523333	0.485714	0.44375	0.411111	0.402	0.365	0.362	0.345	0.354286	0.35875	0.365556	0.361	0.4	0.51	0.455	0.380833
235	AAGCACCCCGCCGACATCCCCGACTACTTGAAGCTG	43.7	3298	2244.67	75.4691	51.3654	0	0	-15.854	-13.5226	-24.7414	-37.1666	-25.7112	-17.2	-26.5649	-89.8983	-105.821	0.340336	0.0707071	0.24478	0.176228	0.260072	0.374149	0.26614	0.103471	0.567558	0.247832	0.196591	0.340336	0.0707071	0.107001	0.05897	0.200402	0.150387	0.21546	0.103471	0.106464	0.138976	0.0664597	0.659086	0.829217	0.705539	0.711018	0.375171	0.668554	0.716497	0.378134	0.232236	-6.71939	0.493223	0.122102	-14.4932	0.560961	0.110649	-22.7996	0.624157	0.12088	-54.2791	0.59598	0.206555	-95.4158	0.325	0.286	0.281667	0.308571	0.28875	0.303333	0.286	0.565	0.482	0.48	0.467143	0.455	0.515556	0.49	0.41	0.37	0.39	0.305
238	CACCCCGCCGACATCCCCGACTACTTGAAGCTGTCC	25	876.333	792.333	35.0533	31.6933	0	0	-20.2516	-14.1847	-29.8761	-43.987	-30.2801	-19.2	-28.4044	-91.316	-111.797	0.142462	0.0679046	0.529184	0.344288	0.266712	0.390578	0.254473	0.103795	0.540224	0.253353	0.348609	0.142462	0.0679046	0.0377233	0.248662	0.149845	0.171816	0.126687	0.103795	0.0681912	0.121817	0.0563078	0.0765723	0.0768963	0.406352	0.5584	0.615231	0.644654	0.710449	0.436957	0.105544	-10.1118	0.537644	0.301973	-19.6871	0.620922	0.111445	-37.0893	0.61185	0.181755	-55.9687	0.618491	0.113256	-92.0659	0.4525	0.436	0.428333	0.434286	0.39875	0.374444	0.403	0.4375	0.432	0.381667	0.378571	0.3775	0.371111	0.371	0.4	0.26	0.33	0.331667
241	CCCGCCGACATCCCCGACTACTTGAAGCTGTCCTTC	18.4	1089.67	445.667	59.221	24.221	0	0	-14.604	-12.2726	-24.2935	-34.1957	-28.5473	-17.1	-22.9165	-90.9761	-104.943	0.153096	0.172552	0.224126	0.148703	0.221595	0.349853	0.280669	0.117894	0.527688	0.255646	0.188113	0.153096	0.172552	0.115812	0.0649734	0.119898	0.305647	0.0767659	0.117894	0.314058	0.115541	0.0796081	0.481341	0.410984	0.499333	0.6759	0.499246	0.49878	0.352468	0.538321	0.0863882	-9.56019	0.428123	0.356666	-11.5925	0.462593	0.0678898	-26.5229	0.493237	0.274599	-32.3974	0.481876	0.164194	-48.4884	0.3375	0.344	0.453333	0.441429	0.42625	0.431111	0.429	0.4025	0.408	0.365	0.37	0.3725	0.372222	0.348	0.4	0.39	0.395	0.436667
247	GACATCCCCGACTACTTGAAGCTGTCCTTCCCCGAG	96.6667	2324.67	1744	24.0483	18.0414	0	0	-14.554	-12.2226	-22.322	-32.0543	-27.5472	-16.679	-20.7333	-82.833	-97.4213	0.0312749	0.0825384	0.216236	0.142825	0.191019	0.310578	0.281186	0.130281	0.478688	0.250905	0.189905	0.0312749	0.0825384	0.107605	0.0590823	0.103699	0.229242	0.081157	0.11597	0.389783	0.119343	0.0729527	0.684199	0.372749	0.486249	0.470929	0.590449	0.491165	0.45561	0.437809	0.209463	-6.4488	0.35932	0.136928	-9.52702	0.447313	0.126632	-18.0282	0.50379	0.170925	-40.4067	0.489463	0.255502	-54.6599	0.3875	0.446	0.481667	0.471429	0.4975	0.482222	0.46	0.3625	0.364	0.325	0.345714	0.345	0.345556	0.324	0.51	0.39	0.45	0.3525
250	ATCCCCGACTACTTGAAGCTGTCCTTCCCCGAGGGC	52.3333	680.6	521.667	13.0051	9.96815	0	0	-14.454	-12.1226	-26.4529	-33.2432	-22.9689	-15	-21.0297	-89.0872	-103.621	0.322395	0.0711118	0.24351	0.174863	0.326346	0.370363	0.266922	0.108987	0.470067	0.251221	0.195228	0.322395	0.0711118	0.108443	0.0607275	0.133412	0.232365	0.216677	0.108987	0.251826	0.145013	0.0663068	0.145806	0.238651	0.556878	0.527904	0.63205	0.812328	0.498931	0.51085	0.14198	-7.53528	0.638116	0.0889296	-23.2272	0.686968	0.100738	-46.5453	0.610838	0.163079	-61.0494	0.610577	0.167699	-93.0373	0.2775	0.316	0.285	0.304286	0.29875	0.376667	0.376	0.295	0.31	0.311667	0.32	0.32	0.327778	0.327	0.41	0.32	0.365	0.38
253	CCCGACTACTTGAAGCTGTCCTTCCCCGAGGGCTTC	96	1388	1217.33	14.4583	12.6806	0	0	-13.904	-11.5726	-26.6471	-37.5825	-27.1112	-18.6	-22.6892	-83.4324	-97.0771	0.0839118	0.0691625	0.225766	0.147876	0.2149	0.341605	0.251047	0.103579	0.509179	0.265008	0.215479	0.0839118	0.0691625	0.117657	0.0642983	0.0778597	0.128212	0.20068	0.103579	0.137631	0.122284	0.100153	0.469309	0.711084	0.56853	0.547699	0.26968	0.335118	0.526867	0.337124	0.341335	-4.72686	0.409817	0.277068	-9.73381	0.535734	0.126305	-22.9456	0.502802	0.12084	-34.2663	0.526736	0.291222	-66.8872	0.27	0.31	0.28	0.292857	0.2975	0.31	0.33	0.385	0.36	0.378333	0.361429	0.375	0.337778	0.37	0.41	0.37	0.39	0.310833
256	GACTACTTGAAGCTGTCCTTCCCCGAGGGCTTCAAG	129.3	1918.33	1748.33	14.8363	13.5215	0	0	-12.954	-10.6226	-17.8774	-34.4008	-24.6972	-15.7341	-25.7669	-82.6566	-95.4604	0.139611	0.172227	0.217802	0.146094	0.251824	0.359007	0.275886	0.138738	0.484166	0.227174	0.181791	0.139611	0.172227	0.109382	0.0625804	0.247246	0.144684	0.129758	0.117236	0.124192	0.117368	0.0581021	0.755959	0.566837	0.760976	0.612202	0.334569	0.190565	0.463428	0.308862	0.324733	-4.03789	0.449254	0.101039	-13.2426	0.433375	0.26553	-17.8435	0.480787	0.232192	-30.2495	0.537615	0.19534	-69.7041	0.3225	0.288	0.311667	0.34	0.3375	0.341111	0.348	0.2275	0.234	0.263333	0.282857	0.2975	0.293333	0.284	0.35	0.34	0.345	0.355833
261	CTTGAAGCTGTCCTTCCCCGAGGGCTTCAAGTGGGA	181.333	1594.33	1577	8.79228	8.69669	0	0	-12.204	-9.44135	-20.38	-28.0417	-21.6721	-14.5341	-19.4625	-76.8448	-88.7931	0.185647	0.199501	0.267099	0.255177	0.239785	0.293347	0.248808	0.138746	0.431432	0.261479	0.191477	0.185647	0.199501	0.163698	0.395525	0.0818878	0.147794	0.191579	0.11724	0.178372	0.12877	0.0830791	0.379525	0.266763	0.61946	0.641634	0.956202	0.701027	0.663808	0.417623	0.412371	-4.43528	0.52279	0.44171	-11.1321	0.501195	0.444872	-22.079	0.548633	0.26585	-34.7453	0.540843	0.287608	-54.6094	0.2975	0.34	0.345	0.357143	0.3525	0.36	0.356	0.6	0.616	0.626667	0.59	0.54875	0.515556	0.499	0.39	0.39	0.39	0.460833
265	AAGCTGTCCTTCCCCGAGGGCTTCAAGTGGGAGCGC	483.333	2540	2222.67	5.25517	4.59862	0	0	-15.254	-12.9226	-22.412	-34.5766	-31.3701	-19.25	-18.8662	-87.3566	-102.46	0.0606982	0.0737684	0.230295	0.148484	0.200031	0.304998	0.298063	0.121888	0.44205	0.222146	0.194804	0.0606982	0.0737684	0.123805	0.0648636	0.179891	0.139613	0.0944299	0.121888	0.208481	0.111579	0.0732057	0.7336	0.654318	0.499995	0.557753	0.772422	0.562339	0.615511	0.35253	0.252726	-3.94968	0.463054	0.202295	-14.818	0.535703	0.184741	-23.215	0.506366	0.183936	-41.7191	0.569059	0.297919	-67.3741	0.395	0.39	0.355	0.35	0.33125	0.323333	0.331	0.385	0.372	0.331667	0.342857	0.425	0.39	0.383	0.26	0.37	0.315	0.344167
268	CTGTCCTTCCCCGAGGGCTTCAAGTGGGAGCGCGTG	54.2667	564.667	409	10.4054	7.53686	-1.08076	0	-11.204	-8.87263	-27.0712	-36.6628	-24.2972	-14.75	-26.9774	-95.4066	-106.46	0.292147	0.19378	0.250262	0.200986	0.262078	0.331299	0.27069	0.121965	0.457136	0.222096	0.197476	0.0794608	0.19378	0.146015	0.115653	0.164054	0.174478	0.0970271	0.121965	0.113924	0.119065	0.0766676	0.946319	0.698318	0.664603	0.660472	0.67085	0.732559	0.656341	0.556699	0.352094	-9.6488	0.578325	0.652542	-15.5379	0.593207	0.280911	-25.956	0.539291	0.427736	-41.8627	0.607249	0.150512	-73.8649	0.3725	0.376	0.366667	0.367143	0.36125	0.362222	0.358	0.5	0.478	0.463333	0.434286	0.505	0.505556	0.518	0.36	0.42	0.39	0.401667
271	TCCTTCCCCGAGGGCTTCAAGTGGGAGCGCGTGATG	326.333	635	583.333	1.94586	1.78754	0	0	-15.754	-13.4226	-22.0953	-38.4886	-38.1343	-21.5	-20.842	-85.9566	-101.56	0.101243	0.065542	0.35168	0.145836	0.132479	0.28052	0.315757	0.103824	0.411481	0.226708	0.271552	0.101243	0.065542	0.260568	0.0634454	0.132479	0.11039	0.0862085	0.103824	0.295917	0.115815	0.155818	0.867547	0.827526	0.581026	0.589775	0.682673	0.664104	0.598523	0.437719	0.215923	-6.47166	0.501678	0.311881	-16.5913	0.490418	0.386147	-22.3583	0.590701	0.17066	-43.6745	0.598243	0.275749	-74.9326	0.22	0.198	0.331667	0.342857	0.31625	0.316667	0.322	0.2675	0.316	0.33	0.335714	0.33875	0.353333	0.344	0.37	0.13	0.25	0.4775
274	TTCCCCGAGGGCTTCAAGTGGGAGCGCGTGATGAAC	258.333	1430.67	1500.33	5.53806	5.80774	0	-1.17587	-16.454	-14.1226	-20.58	-37.2464	-23.1949	-15.55	-24.25	-87.1261	-102.943	0.0783772	0.356539	0.244327	0.17524	0.218183	0.358638	0.250555	0.129454	0.411931	0.252824	0.200324	0.0783772	0.0984	0.10704	0.0586162	0.178733	0.111108	0.198184	0.129454	0.126364	0.103527	0.078906	0.578494	0.408664	0.589031	0.729268	0.963573	0.813428	0.869506	0.459565	0.304516	-5.53655	0.555433	0.0776465	-14.9508	0.563539	0.129192	-26.3184	0.593064	0.0947752	-47.6937	0.568383	0.0999111	-81.122	0.445	0.386	0.346667	0.364286	0.36125	0.362222	0.363	0.5	0.474	0.448333	0.402857	0.405	0.376667	0.386	0.36	0.35	0.355	0.430833
277	CCCGAGGGCTTCAAGTGGGAGCGCGTGATGAACTTC	70.7333	500	402.333	7.0688	5.68803	0	0	-13.3984	-11.1913	-24.6354	-34.667	-24.8243	-15.2	-23.9602	-87.533	-99.9942	0.0879282	0.0883799	0.427609	0.472443	0.27676	0.349547	0.299552	0.105968	0.464035	0.254921	0.197601	0.0879282	0.0883799	0.189943	0.143245	0.0982669	0.211278	0.141084	0.105968	0.43674	0.129679	0.0875035	0.0242827	0.450955	0.675112	0.523744	0.465354	0.439228	0.372376	0.388246	0.215415	-8.18709	0.525052	0.22188	-11.4278	0.536392	0.303871	-18.9459	0.58759	0.248256	-40.324	0.5855	0.236229	-75.5856	0.26	0.408	0.45	0.422857	0.4025	0.378889	0.441	0.375	0.374	0.368333	0.382857	0.35375	0.331111	0.335	0.41	0.26	0.335	0.340833
280	GAGGGCTTCAAGTGGGAGCGCGTGATGAACTTCGAG	132	1251	1148	9.47727	8.69697	0	0	-16.054	-13.7226	-17.1568	-35.4472	-33.6343	-17	-22.2266	-84.2566	-100.16	0.10427	0.0822933	0.487453	0.158981	0.148698	0.314541	0.315876	0.106082	0.4315	0.213061	0.267922	0.10427	0.0822933	0.40906	0.0816686	0.205291	0.119916	0.0863273	0.106082	0.131819	0.103352	0.153881	0.997288	0.99738	0.848089	0.723855	0.934452	0.714157	0.599622	0.448086	0.107174	-7.3863	0.574622	0.129349	-15.6532	0.602731	0.234445	-30.1691	0.557601	0.102116	-51.1495	0.596625	0.0990757	-85.7237	0.36	0.368	0.365	0.37	0.40625	0.402222	0.377	0.255	0.298	0.291667	0.268571	0.28625	0.295556	0.279	0.37	0.42	0.395	0.475
283	GGCTTCAAGTGGGAGCGCGTGATGAACTTCGAGGAC	250.667	1051	973	4.19282	3.88165	0	0	-12.054	-9.72263	-19.4394	-32.5383	-26.3112	-17.8	-18.7957	-86.016	-98.1213	0.0284483	0.0672106	0.245762	0.164054	0.172143	0.331205	0.231675	0.103896	0.411255	0.250656	0.19396	0.0284483	0.0672106	0.140198	0.0805049	0.146818	0.13393	0.164576	0.103896	0.157909	0.113034	0.0784202	0.106541	0.0534652	0.630654	0.600961	0.562339	0.464551	0.571268	0.551942	0.0706607	-10.2766	0.590765	0.132867	-17.429	0.599035	0.243943	-29.6722	0.593446	0.13094	-50.0699	0.587942	0.184326	-82.7193	0.37	0.37	0.366667	0.364286	0.36875	0.366667	0.37	0.2525	0.284	0.298333	0.274286	0.28875	0.297778	0.294	0.42	0.13	0.275	0.455
286	TTCAAGTGGGAGCGCGTGATGAACTTCGAGGACGGC	558.5	2861.67	2519.67	5.12384	4.51149	0	0	-16.454	-14.1226	-22.8395	-35.5352	-26.6275	-15.9341	-22.6999	-89.3066	-105.61	0.143333	0.0820711	0.245435	0.176036	0.255061	0.587139	0.307666	0.135285	0.476316	0.226403	0.196929	0.143333	0.0820711	0.109804	0.05981	0.237213	0.246655	0.159771	0.115296	0.24672	0.115972	0.0611243	0.599586	0.410555	0.473058	0.588019	0.393427	0.629321	0.702979	0.396481	0.237274	-7.70669	0.477553	0.0611679	-17.0666	0.562033	0.181343	-27.2687	0.51747	0.155695	-40.6367	0.578146	0.184832	-70.7561	0.46	0.394	0.381667	0.38	0.37875	0.373333	0.383	0.26	0.238	0.22	0.248571	0.28125	0.294444	0.302	1	0.66	0.83	0.468333
290	AGTGGGAGCGCGTGATGAACTTCGAGGACGGCGGCG	261	1459	900.333	5.59004	3.44955	0	0	-14.554	-12.2226	-22.0961	-36.9335	-26.2189	-17	-24.0927	-92.8372	-107.394	0.0689885	0.0650385	0.217672	0.14611	0.226897	0.32528	0.288701	0.117905	0.49093	0.266387	0.191415	0.0689885	0.0650385	0.109144	0.0622651	0.22856	0.0803845	0.218437	0.117905	0.217682	0.143998	0.0802098	0.585729	0.759435	0.802488	0.713283	0.793869	0.675389	0.624078	0.483357	0.481081	-6.48709	0.506735	0.34291	-11.6759	0.568534	0.0585908	-26.0598	0.652148	0.155616	-48.4205	0.583083	0.306647	-82.4385	0.3325	0.34	0.336667	0.348571	0.35375	0.36	0.35	0.57	0.528	0.493333	0.565714	0.5275	0.515556	0.501	0.32	0.37	0.345	0.371667
293	GGGAGCGCGTGATGAACTTCGAGGACGGCGGCGTGG	145	1701.67	423.667	11.7356	2.92184	-3.13094	0	-16.154	-13.8226	-22.202	-39.502	-28.9181	-17.55	-27.1992	-89.3066	-105.31	0.534689	0.0765593	0.232255	0.143021	0.207728	0.341671	0.293921	0.123276	0.455758	0.221813	0.196121	0.0218895	0.0765593	0.125676	0.059362	0.148248	0.204951	0.100412	0.123276	0.145857	0.111778	0.0736382	0.999246	0.507521	0.510781	0.461756	0.609285	0.381763	0.412731	0.362199	0.344818	-6.48076	0.48619	0.0595924	-16.6978	0.526411	0.0901092	-21.7871	0.534795	0.128333	-27.0827	0.480519	0.0853777	-41.8736	0.61	0.61	0.61	0.61	0.61	0.61	0.61	0.3275	0.398	0.4	0.437143	0.4675	0.454444	0.448	0.36	0.43	0.395	0.409167
296	AGCGCGTGATGAACTTCGAGGACGGCGGCGTGGTGA	227.7	579.333	450.333	2.54428	1.97775	0	-2.78148	-16.2484	-14.0413	-18.7054	-28.6371	-25.0243	-15.4	-18.2533	-78.3872	-90.6941	0.161555	0.413162	0.602198	0.631611	0.163258	0.326898	0.29953	0.105916	0.426654	0.251751	0.21719	0.161555	0.0104483	0.0397525	0.0356667	0.143084	0.254434	0.141061	0.105916	0.13819	0.147947	0.132729	0.428583	0.678377	0.493358	0.598735	0.431465	0.44089	0.704111	0.401501	0.358806	-4.23709	0.428069	0.529708	-6.8809	0.542956	0.0912162	-23.1665	0.530146	0.12108	-31.0981	0.533815	0.102989	-51.3812	0.5075	0.48	0.425	0.414286	0.42625	0.42	0.421	0.59	0.524	0.478333	0.46	0.5275	0.5275	0.5275	0.51	1	0.755	0.465833
300	CGTGATGAACTTCGAGGACGGCGGCGTGGTGACCGT	141.667	496.333	523.667	3.50353	3.69647	0	0	-12.454	-10.1226	-15.8088	-29.1166	-20.9689	-13	-22.0401	-83.4076	-95.6213	0.0440638	0.153812	0.220688	0.150087	0.294411	0.597491	0.234005	0.111581	0.448069	0.242407	0.18585	0.0440638	0.153812	0.112496	0.0661739	0.238888	0.210568	0.166354	0.111581	0.0809251	0.135012	0.0698696	0.997472	0.997237	0.74883	0.722496	0.980978	0.957715	0.696163	0.415787	0.196194	-4.68278	0.590515	0.15597	-15.5996	0.60639	0.225416	-30.026	0.562957	0.16394	-51.1495	0.596482	0.102488	-87.0398	0.3675	0.364	0.37	0.411429	0.40625	0.377778	0.355	0.31	0.278	0.31	0.302857	0.28125	0.295556	0.303	0.42	0.26	0.34	0.475
304	ATGAACTTCGAGGACGGCGGCGTGGTGACCGTGACC	131.1	4548.63	3853.67	34.6959	29.3949	0	0	-14.054	-11.7226	-20.6576	-30.8975	-25.992	-14.6	-20.0804	-78.7872	-92.8441	0.0409838	0.0674994	0.247365	0.184433	0.262037	0.388269	0.316394	0.109032	0.528685	0.246297	0.202953	0.0409838	0.0674994	0.113381	0.0710199	0.118775	0.218309	0.0829625	0.109032	0.249478	0.150399	0.0829005	0.0623727	0.504573	0.470494	0.542386	0.950803	0.801489	0.614278	0.351812	0.272678	-5.36584	0.420519	0.0960897	-12.1361	0.417929	0.120451	-21.534	0.48752	0.0658511	-41.8736	0.526665	0.169904	-51.2469	0.52	0.498	0.528333	0.504286	0.47375	0.456667	0.448	0.4025	0.404	0.391667	0.388571	0.35625	0.368889	0.366	0.26	0.13	0.195	0.345
308	ACTTCGAGGACGGCGGCGTGGTGACCGTGACCCAGG	325.567	996.333	1027.33	3.06031	3.15552	0	0	-15.254	-12.9226	-22.4867	-34.0464	-30.7701	-20.279	-19.6419	-93.4161	-108.393	0.237313	0.0680511	0.239674	0.143069	0.203215	0.284086	0.272755	0.130146	0.418998	0.252006	0.235416	0.237313	0.0680511	0.133281	0.0595249	0.217394	0.2139	0.151206	0.115872	0.230045	0.10495	0.12541	0.843284	0.727042	0.631586	0.771497	0.999158	0.808208	0.911407	0.524614	0.151231	-11.4956	0.545196	0.336273	-19.972	0.566822	0.105266	-32.9281	0.559679	0.335658	-46.5086	0.58951	0.161428	-82.05	0.3175	0.318	0.326667	0.337143	0.3775	0.38	0.368	0.2975	0.438	0.436667	0.414286	0.395	0.397778	0.394	0.51	0.37	0.44	0.371667
311	TCGAGGACGGCGGCGTGGTGACCGTGACCCAGGACT	67.3333	458	431.333	6.80198	6.40594	0	0	-11.604	-9.27263	-28.0733	-37.9774	-25.0096	-15.15	-26.9774	-99.1566	-110.61	0.0565254	0.135195	0.240615	0.187014	0.280115	0.353751	0.29023	0.121935	0.449329	0.215541	0.190637	0.0565254	0.135195	0.134623	0.102094	0.107346	0.0848968	0.0885696	0.121935	0.0852906	0.109232	0.0679972	0.0958937	0.495622	0.760863	0.736177	0.825767	0.477476	0.71149	0.437771	0.380027	-9.2272	0.576394	0.0758262	-22.15	0.576298	0.126013	-32.8992	0.59337	0.270302	-45.2264	0.595109	0.166602	-82.05	0.295	0.318	0.318333	0.325714	0.335	0.371111	0.374	0.46	0.454	0.425	0.401429	0.40375	0.398889	0.459	0.35	0.51	0.43	0.374167
314	AGGACGGCGGCGTGGTGACCGTGACCCAGGACTCCT	231.433	250.8	253.8	1.08368	1.09664	0	0	-14.0484	-11.8413	-20.8059	-32.5347	-25.8666	-15.7	-19.7514	-83.316	-95.5941	0.115853	0.127359	0.537184	0.568536	0.23443	0.337396	0.299296	0.103871	0.460937	0.246676	0.205041	0.115853	0.127359	0.128233	0.114024	0.102169	0.15762	0.140416	0.103871	0.191986	0.128671	0.102477	0.859279	0.429792	0.669115	0.687593	0.62525	0.314063	0.706072	0.369571	0.23348	-3.22166	0.616752	0.0513076	-22.3613	0.551823	0.127265	-27.7967	0.573338	0.181738	-42.7107	0.653653	0.0875301	-107.51	0.32	0.342	0.306667	0.3	0.30875	0.317778	0.299	0.4525	0.456	0.401667	0.397143	0.39125	0.376667	0.379	0.37	0.39	0.38	0.4025
320	GCGGCGTGGTGACCGTGACCCAGGACTCCTCCCTGC	32.3333	631	142.333	19.5155	4.40206	-2.07923	0	-12.254	-9.92263	-22.6828	-34.9825	-24.7181	-13.65	-23.8828	-90.4458	-102.444	0.506832	0.0959255	0.296346	0.303256	0.28026	0.373298	0.31921	0.11976	0.522706	0.242171	0.23634	0.0517532	0.0959255	0.197137	0.215572	0.237354	0.273176	0.0858341	0.11976	0.25999	0.132398	0.12762	0.0831277	0.37089	0.657726	0.568433	0.342886	0.181908	0.47914	0.319224	0.187985	-4.84408	0.479689	0.245861	-19.0364	0.532088	0.0892918	-27.1529	0.499088	0.193409	-31.1301	0.473383	0.138107	-45.8688	0.5275	0.486	0.483333	0.472857	0.44625	0.464444	0.464444	0.3875	0.384	0.373333	0.392857	0.3975	0.37	0.373	0.68	0.66	0.67	0.423333
323	GCGTGGTGACCGTGACCCAGGACTCCTCCCTGCAAG	24.7	115.967	95.6	4.69501	3.87045	0	0	-14.754	-12.4226	-20.3063	-36.8591	-24.2112	-15.7	-21.917	-91.1721	-103.121	0.0318151	0.0811179	0.384635	0.395146	0.179603	0.34848	0.231051	0.106066	0.47873	0.180572	0.183428	0.0318151	0.0811179	0.29416	0.30624	0.16482	0.129301	0.173687	0.106066	0.339603	0.0741926	0.0659486	0.627748	0.367144	0.569111	0.606411	0.366764	0.384249	0.643712	0.530093	0.470437	-9.40537	0.598354	0.0944424	-18.226	0.59659	0.279945	-29.5781	0.593102	0.132061	-50.0699	0.574402	0.14233	-82.7193	0.405	0.398	0.393333	0.387143	0.3825	0.384444	0.381	0.3175	0.328	0.295	0.308571	0.31625	0.31	0.292	0.15	0.42	0.285	0.425
327	GGTGACCGTGACCCAGGACTCCTCCCTGCAAGACGG	46.3333	703	776.333	15.1727	16.7554	0	0	-16.454	-15.5225	-27.3394	-37.7594	-27.9701	-17.55	-20.2917	-83.3983	-99.9213	0.137136	0.0765107	0.302087	0.462695	0.295875	0.358299	0.282624	0.123036	0.55022	0.253644	0.241374	0.137136	0.0765107	0.226922	0.0975869	0.0816634	0.113142	0.141437	0.123036	0.24823	0.115914	0.150836	0.890073	0.918196	0.690425	0.678741	0.794268	0.559703	0.667057	0.47174	0.417751	-9.90941	0.562501	0.0304632	-17.8371	0.594023	0.265534	-25.956	0.544877	0.256958	-42.6227	0.606144	0.104488	-70.4234	0.385	0.372	0.375	0.367143	0.3675	0.362222	0.363	0.3475	0.356	0.34	0.434286	0.44375	0.464444	0.486	1	0.36	0.68	0.454167
331	ACCGTGACCCAGGACTCCTCCCTGCAAGACGGCGAG	202.333	2370.67	1987.67	11.7166	9.82372	0	0	-18.754	-16.4226	-27.5232	-40.1347	-32.7863	-19.4	-25.1574	-87.3761	-105.493	0.0249091	0.0684847	0.24324	0.173955	0.259678	0.349612	0.259424	0.106381	0.490489	0.249587	0.19493	0.0249091	0.0684847	0.108114	0.0598239	0.111576	0.259808	0.0743808	0.106381	0.133146	0.0913084	0.0746959	0.574119	0.682366	0.825958	0.697535	0.997472	0.99738	0.569111	0.442077	0.0371675	-9.5272	0.54847	0.088964	-22.4544	0.614431	0.158067	-29.8291	0.61051	0.0425105	-56.4267	0.65049	0.0666664	-97.1942	0.485	0.458	0.548333	0.542857	0.5275	0.504444	0.491	0.2875	0.316	0.306667	0.312857	0.325	0.317778	0.312	0.13	0.37	0.25	0.298333
336	GACCCAGGACTCCTCCCTGCAAGACGGCGAGTTCAT	177	1586.33	1613.33	8.96234	9.11488	0	0	-13.654	-11.3226	-23.8895	-39.5464	-30.8952	-18.179	-24.1218	-88.2066	-101.71	0.0577634	0.0675628	0.260251	0.145403	0.244405	0.361759	0.322574	0.130204	0.516029	0.234416	0.233003	0.0577634	0.0675628	0.157534	0.0618133	0.183403	0.129472	0.0934322	0.11593	0.18649	0.123891	0.113269	0.202581	0.246303	0.599828	0.661234	0.978674	0.896994	0.72264	0.468583	0.102207	-8.48709	0.475824	0.298424	-12.5594	0.548992	0.291637	-26.0419	0.597205	0.263188	-37.8458	0.568815	0.26274	-81.5833	0.3525	0.334	0.356667	0.357143	0.35875	0.363333	0.378	0.3675	0.368	0.368333	0.361429	0.36875	0.384444	0.446	0.35	0.4	0.375	0.364167
339	CCAGGACTCCTCCCTGCAAGACGGCGAGTTCATCTA	259	2970.67	659.333	11.4698	2.54569	0	0	-16.654	-14.3226	-17.5767	-33.8964	-23.3949	-15.75	-23.2031	-86.576	-102.593	0.025538	0.0677463	0.244118	0.175047	0.203697	0.384792	0.25829	0.129456	0.48474	0.244438	0.195746	0.025538	0.0677463	0.107127	0.0587878	0.214629	0.111793	0.207566	0.129456	0.24274	0.0944119	0.0744586	0.575035	0.46329	0.535907	0.567022	0.844824	0.808623	0.598136	0.466193	0.0717218	-7.10305	0.474196	0.135764	-14.1827	0.533895	0.171974	-23.215	0.540757	0.261639	-37.2152	0.556066	0.301181	-66.913	0.395	0.352	0.346667	0.325714	0.3175	0.326667	0.334	0.3575	0.36	0.353333	0.321429	0.3325	0.406667	0.377	0.37	0.32	0.345	0.353333
342	GGCGTGGTGACCGTGACCCAGGACTCCTCCCTGCAA	52	3058.67	1720.67	58.8205	33.0897	0	0	-16.254	-13.9226	-23.522	-37.4825	-23.5949	-15.95	-23.5125	-86.583	-102.543	0.0557283	0.0779624	0.245255	0.175791	0.282154	0.362861	0.246573	0.119447	0.509282	0.254844	0.200913	0.0557283	0.0779624	0.107372	0.0583597	0.165298	0.120063	0.189688	0.119447	0.443854	0.113158	0.079482	0.161351	0.440445	0.63272	0.648741	0.861765	0.736282	0.664761	0.525656	0.122755	-10.6371	0.494054	0.166702	-15.6554	0.556176	0.221022	-26.4109	0.507538	0.218052	-43.011	0.598335	0.207765	-74.3609	0.3625	0.354	0.356667	0.351429	0.35375	0.35	0.352	0.525	0.472	0.458333	0.448571	0.425	0.488889	0.491	0.42	0.26	0.34	0.4075
345	CTCCTCCCTGCAAGACGGCGAGTTCATCTACAAGGT	102.333	1676.67	1330	16.3844	12.9967	0	0	-13.654	-11.3226	-23.4015	-38.6464	-30.0181	-16.95	-25.748	-92.0066	-105.51	0.0613849	0.110652	0.269347	0.153891	0.229193	0.376212	0.319184	0.120554	0.477843	0.226391	0.231632	0.0613849	0.110652	0.167586	0.0707081	0.150322	0.107837	0.0900915	0.120554	0.116085	0.117245	0.112762	0.87584	0.717677	0.691669	0.68751	0.240347	0.403958	0.683351	0.467862	0.103731	-8.13788	0.605244	0.103792	-15.7525	0.524907	0.157953	-26.0419	0.595295	0.272495	-37.8458	0.610987	0.142514	-83.3262	0.37	0.374	0.38	0.362857	0.36125	0.35	0.362	0.37	0.398	0.498333	0.477143	0.4625	0.446667	0.502	0.37	0.35	0.36	0.363333
348	CTCCCTGCAAGACGGCGAGTTCATCTACAAGGTGAA	281.667	1393.67	721.667	4.94793	2.56213	0	0	-16.054	-13.7226	-19.9953	-39.0964	-32.3092	-19.4	-24.0957	-90.9566	-106.86	0.104653	0.0731982	0.22027	0.144462	0.162711	0.331587	0.294372	0.103487	0.389594	0.221147	0.183815	0.104653	0.0731982	0.112283	0.0607183	0.162711	0.0705342	0.0907587	0.103487	0.0799598	0.110202	0.0606513	0.792596	0.689694	0.552086	0.693404	0.985512	0.825873	0.834721	0.45715	0.399659	-5.48094	0.48503	0.268848	-12.5892	0.594213	0.242848	-26.6351	0.60416	0.142264	-47.2791	0.5852	0.0694444	-82.7822	0.375	0.432	0.421667	0.382857	0.35375	0.366667	0.364	0.3425	0.3	0.32	0.295714	0.3175	0.311111	0.293	1	0.32	0.66	0.478333
351	CCTGCAAGACGGCGAGTTCATCTACAAGGTGAAGCT	76	1173.47	1050	15.4404	13.8158	0	0	-14.0984	-11.8913	-23.017	-35.8972	-22.5689	-14.6	-26.0465	-91.576	-103.294	0.0575968	0.174668	0.54731	0.578906	0.266735	0.33174	0.249216	0.117956	0.436138	0.250965	0.2009	0.0575968	0.174668	0.0802351	0.0670827	0.136979	0.125395	0.190484	0.117956	0.119809	0.125383	0.0933999	0.7089	0.783868	0.78862	0.731363	0.694168	0.508591	0.674107	0.473676	0.415401	-6.48709	0.460401	0.586187	-9.94408	0.516763	0.389979	-21.0474	0.608022	0.149479	-49.571	0.634142	0.139976	-84.5256	0.285	0.296	0.308333	0.317143	0.3175	0.328889	0.335	0.5075	0.606	0.548333	0.53	0.51	0.488889	0.453	0.51	0.42	0.465	0.405833
354	GCAAGACGGCGAGTTCATCTACAAGGTGAAGCTGCG	336.6	4641	1695	13.7879	5.03565	0	0	-14.854	-12.5226	-21.9725	-29.6951	-23.3689	-15.4	-19.9872	-80.533	-95.3442	0.0572322	0.0658811	0.246313	0.180676	0.224573	0.334523	0.304995	0.109004	0.450527	0.238947	0.200987	0.0572322	0.0658811	0.109293	0.0638722	0.0728078	0.199026	0.244954	0.109004	0.12681	0.105059	0.0797518	0.215563	0.475154	0.714772	0.66474	0.526105	0.70469	0.614708	0.445481	0.0247285	-8.6272	0.549543	0.0726476	-16.3747	0.524124	0.281651	-21.3004	0.550592	0.171168	-39.8334	0.579973	0.145076	-61.3322	0.345	0.362	0.355	0.364286	0.35875	0.362222	0.358	0.51	0.51	0.53	0.551429	0.5675	0.545556	0.517	0.26	0.32	0.29	0.453333
357	AGACGGCGAGTTCATCTACAAGGTGAAGCTGCGCGG	463.333	3557.67	3204.67	7.67842	6.91655	0	0	-14.004	-11.6726	-20.0794	-31.2736	-26.6275	-15.35	-18.7749	-81.7566	-95.6104	0.141558	0.0915836	0.260911	0.150655	0.308979	0.376414	0.301906	0.121461	0.439863	0.22179	0.210843	0.141558	0.0915836	0.185268	0.0674495	0.113437	0.152254	0.153937	0.121461	0.28971	0.111588	0.105354	0.7619	0.521826	0.72264	0.703234	0.652568	0.732293	0.683828	0.586214	0.165621	-9.97008	0.488569	0.421916	-12.7544	0.530658	0.171671	-20.0456	0.580835	0.284697	-33.5725	0.583272	0.128363	-82.4003	0.41	0.412	0.365	0.334286	0.33875	0.342222	0.321	0.3325	0.346	0.346667	0.354286	0.35375	0.353333	0.355	0.47	0.34	0.405	0.369167
360	CGGCGAGTTCATCTACAAGGTGAAGCTGCGCGGCAC	264.667	2249.67	1783	8.5	6.73678	0	0	-15.054	-12.7226	-21.5058	-34.0464	-24.5973	-15.6	-20.867	-85.8872	-100.944	0.205038	0.188761	0.249276	0.187322	0.216739	0.328493	0.253752	0.108974	0.469848	0.246829	0.206257	0.205038	0.188761	0.113042	0.0716581	0.245231	0.097829	0.130922	0.108974	0.21008	0.153634	0.0906279	0.477684	0.680479	0.630514	0.631894	0.329372	0.333059	0.633274	0.497806	0.0687595	-10.0504	0.523123	0.111896	-17.691	0.582564	0.0822937	-33.2161	0.539086	0.229457	-43.7979	0.622611	0.13621	-81.8347	0.345	0.34	0.345	0.347143	0.32	0.33	0.329	0.3475	0.35	0.458333	0.452857	0.43625	0.416667	0.414	1	0.32	0.66	0.4125
363	CGAGTTCATCTACAAGGTGAAGCTGCGCGGCACCAA	259	2653.67	2323	10.2458	8.96911	0	0	-13.604	-11.2726	-23.2867	-34.8066	-27.7004	-15.779	-24.6036	-86.9066	-100.36	0.109108	0.224861	0.249012	0.161408	0.279971	0.357733	0.304217	0.130329	0.483348	0.219788	0.204753	0.109108	0.224861	0.145615	0.0772538	0.158892	0.200939	0.0779623	0.116031	0.0681539	0.120311	0.0842434	0.719538	0.746183	0.717323	0.698966	0.764055	0.81291	0.680609	0.520309	0.183295	-10.2879	0.535074	0.145951	-15.5715	0.545181	0.289505	-26.182	0.507081	0.252019	-43.011	0.600267	0.221429	-75.0623	0.3625	0.364	0.356667	0.358571	0.35375	0.355556	0.356	0.55	0.504	0.463333	0.452857	0.445	0.424444	0.482	0.26	0.28	0.27	0.399167
366	GTTCATCTACAAGGTGAAGCTGCGCGGCACCAACTT	185.4	3653.67	2088	19.7069	11.2621	-0.831171	0	-17.7922	-17.7922	-21.062	-37.7347	-32.1473	-18.3	-19.5022	-87.1566	-104.949	0.261574	0.0775477	0.416714	0.468388	0.205246	0.342318	0.262797	0.108386	0.422326	0.218402	0.28454	0.181116	0.0775477	0.0457968	0.0315758	0.140955	0.176427	0.0647434	0.108386	0.223726	0.107798	0.0383713	0.825598	0.735719	0.570923	0.58229	0.863337	0.653516	0.593656	0.470764	0.113851	-8.14701	0.46082	0.199822	-11.997	0.519148	0.342882	-20.2822	0.50818	0.230227	-38.9697	0.561439	0.247016	-66.9848	0.3425	0.36	0.368333	0.368571	0.345	0.342222	0.328	0.2975	0.32	0.433333	0.387143	0.37875	0.353333	0.333	0.33	0.47	0.4	0.358333
374	ACAAGGTGAAGCTGCGCGGCACCAACTTCCCCTCCG	254.667	1866	1254.33	7.32723	4.92539	0	0	-13.754	-11.4226	-21.8633	-44.4504	-26.8189	-17.6	-26.1861	-88.1483	-101.894	0.15261	0.0697287	0.231356	0.166854	0.215513	0.384113	0.287419	0.108376	0.497423	0.252253	0.20065	0.15261	0.0697287	0.12398	0.0834067	0.190224	0.100282	0.217156	0.108376	0.144611	0.109095	0.0900851	0.498568	0.661183	0.554975	0.628137	0.96717	0.770326	0.701298	0.427849	0.0946451	-9.53709	0.564197	0.126509	-14.8379	0.519076	0.263746	-21.1176	0.560628	0.330556	-36.7591	0.547618	0.244877	-69.053	0.295	0.316	0.331667	0.321429	0.31375	0.307778	0.303	0.4075	0.4	0.376667	0.39	0.3825	0.381111	0.38	0.04	0.47	0.255	0.333333
378	GGTGAAGCTGCGCGGCACCAACTTCCCCTCCGACGG	73	3314.33	2934	45.4018	40.1918	0	0	-15.254	-12.9226	-21.778	-39.8043	-30.1701	-19.25	-27.5109	-85.576	-100.193	0.0496763	0.0728976	0.220149	0.14681	0.245266	0.378483	0.269452	0.121844	0.544834	0.251511	0.18708	0.0496763	0.0728976	0.111489	0.0631459	0.287222	0.0890283	0.147897	0.121844	0.0674955	0.0979386	0.078425	0.901989	0.749101	0.683351	0.714408	0.367202	0.588872	0.745466	0.677703	0.161695	-11.5091	0.500296	0.349047	-12.7544	0.475453	0.251478	-19.2574	0.609334	0.169321	-40.0986	0.603899	0.261671	-81.8533	0.365	0.322	0.33	0.335714	0.31	0.294444	0.365	0.2775	0.296	0.356667	0.362857	0.36125	0.365556	0.364	0.37	0.37	0.37	0.3625
385	CTGCGCGGCACCAACTTCCCCTCCGACGGCCCCGTA	20.6667	796.333	745.333	38.5323	36.0645	0	0	-14.554	-12.2226	-27.3789	-36.8089	-28.9801	-17.9	-22.3141	-82.389	-96.9441	0.0589788	0.0743701	0.35006	0.341232	0.300549	0.35587	0.254167	0.103822	0.586784	0.243395	0.281665	0.0589788	0.0743701	0.260066	0.254325	0.103854	0.143653	0.126466	0.103822	0.329728	0.172282	0.171712	0.599941	0.64207	0.503686	0.47172	0.391882	0.356259	0.439755	0.439437	0.41997	-6.97248	0.393993	0.126135	-10.1987	0.446221	0.110162	-18.0282	0.548247	0.0645923	-43.5654	0.484051	0.287355	-54.6599	0.4275	0.406	0.4	0.394286	0.39875	0.371111	0.374	0.2875	0.308	0.341667	0.321429	0.345	0.352222	0.35	0.4	0.15	0.275	0.4225
388	CGCGGCACCAACTTCCCCTCCGACGGCCCCGTAATG	40.2	2002	2038.67	49.801	50.7131	0	0	-16.654	-14.3226	-22.1185	-39.0043	-22.9949	-15.35	-28.4025	-82.9101	-98.9272	0.20714	0.140792	0.245095	0.175589	0.227256	0.402723	0.260002	0.131489	0.559274	0.256686	0.206288	0.20714	0.140792	0.108292	0.0593855	0.0813227	0.107519	0.208846	0.131489	0.0557862	0.0983694	0.0784324	0.596213	0.705763	0.696482	0.651444	0.146421	0.256812	0.606406	0.446165	0.260823	-8.18709	0.484536	0.198196	-12.5371	0.472642	0.25851	-19.2574	0.587457	0.191251	-43.5569	0.617409	0.193104	-80.9072	0.3025	0.316	0.325	0.297143	0.28125	0.361111	0.391	0.3325	0.296	0.308333	0.358571	0.36375	0.362222	0.366	0.37	0.32	0.345	0.365
391	GGCACCAACTTCCCCTCCGACGGCCCCGTAATGCAG	112.5	357.667	394.667	3.17926	3.50815	0	0	-15.6984	-13.4913	-20.062	-31.3464	-23.4275	-14.479	-18.8704	-79.4958	-91.5441	0.184339	0.159362	0.582463	0.610332	0.201679	0.357228	0.306305	0.130302	0.449493	0.259936	0.217922	0.184339	0.159362	0.0441707	0.0387251	0.142173	0.210758	0.147544	0.116005	0.322833	0.151366	0.125121	0.562092	0.305862	0.435652	0.487122	0.575581	0.762043	0.538591	0.293001	0.132261	-4.57587	0.3718	0.229729	-8.33743	0.41622	0.240791	-15.4599	0.480577	0.136175	-35.9021	0.535058	0.175052	-60.784	0.3875	0.446	0.481667	0.471429	0.4975	0.482222	0.46	0.3625	0.364	0.325	0.345714	0.345	0.345556	0.324	0.51	0.39	0.45	0.3525
394	ACCAACTTCCCCTCCGACGGCCCCGTAATGCAGAAG	25.4667	930.667	793.333	36.5445	31.1518	-3.13094	0	-16.154	-13.8226	-23.3304	-40.8405	-28.9181	-17.55	-23.8671	-85.0566	-101.06	0.534689	0.0765593	0.232255	0.143021	0.245733	0.363488	0.293921	0.123276	0.533945	0.214935	0.191869	0.0218895	0.0765593	0.125676	0.059362	0.128539	0.152743	0.100412	0.123276	0.181606	0.104908	0.0693859	0.699321	0.600435	0.714745	0.574913	0.763559	0.451932	0.43508	0.300458	0.2687	-3.96872	0.400096	0.178545	-11.9837	0.476989	0.193179	-20.7447	0.545146	0.188822	-37.46	0.528867	0.159331	-66.8872	0.2275	0.252	0.266667	0.295714	0.275	0.285556	0.29	0.3675	0.346	0.366667	0.32	0.3625	0.351111	0.355	0.37	0.43	0.4	0.334167
397	AACTTCCCCTCCGACGGCCCCGTAATGCAGAAGAAG	83.6667	1750.67	1220.33	20.9243	14.5857	0	0	-18.754	-16.4226	-21.6341	-35.6825	-30.4472	-17.85	-22.4409	-86.076	-104.193	0.0520041	0.137394	0.244459	0.173977	0.195263	0.413286	0.264341	0.126692	0.455505	0.251919	0.196375	0.0520041	0.137394	0.109558	0.0598506	0.12315	0.291992	0.0792816	0.126692	0.399132	0.092648	0.076261	0.787504	0.738434	0.460091	0.582394	0.778977	0.730825	0.704697	0.440263	0.242246	-5.20761	0.515321	0.260593	-16.9576	0.510017	0.312408	-22.4565	0.527564	0.198676	-40.6367	0.5945	0.413599	-74.1265	0.1825	0.346	0.356667	0.324286	0.32375	0.328889	0.333	0.255	0.288	0.325	0.335714	0.34	0.342222	0.355	0.13	0.17	0.15	0.468333
400	TTCCCCTCCGACGGCCCCGTAATGCAGAAGAAGACT	414.667	4559.33	2792.33	10.9952	6.73392	0	0	-14.554	-12.2226	-24.4663	-35.9098	-26.2189	-17	-22.2184	-88.8662	-103.423	0.0689885	0.0650385	0.217672	0.14611	0.271757	0.334191	0.288701	0.117905	0.452356	0.269399	0.193655	0.0689885	0.0650385	0.109144	0.0622651	0.22779	0.191766	0.218437	0.117905	0.256389	0.141073	0.0780357	0.402912	0.462722	0.594729	0.571475	0.371425	0.217628	0.548221	0.430387	0.175384	-8.95701	0.369249	0.384399	-9.14842	0.478382	0.312449	-19.1822	0.549402	0.125148	-39.8919	0.52845	0.208958	-65.0051	0.3325	0.318	0.308333	0.282857	0.29125	0.296667	0.314	0.31	0.38	0.36	0.364286	0.35875	0.36	0.35	0.26	0.37	0.315	0.328333
403	CCCTCCGACGGCCCCGTAATGCAGAAGAAGACTATG	188.6	2286	1649.67	12.1209	8.74691	0	0	-14.254	-11.9226	-26.9794	-37.46	-25.5667	-14.9	-24.0381	-91.0066	-105.11	0.0513402	0.0649477	0.244684	0.176309	0.270228	0.352337	0.289537	0.106478	0.473365	0.223334	0.198819	0.0513402	0.0649477	0.107944	0.06019	0.0661668	0.0670936	0.087389	0.106478	0.399366	0.112147	0.0623965	0.152672	0.220219	0.557686	0.604443	0.372709	0.509103	0.6512	0.447188	0.00784596	-14.7201	0.371128	0.120667	-14.5071	0.563184	0.183289	-27.2572	0.562225	0.226011	-39.1645	0.545887	0.234772	-65.8899	0.465	0.446	0.433333	0.418571	0.425	0.406667	0.403	0.49	0.466	0.45	0.407143	0.3725	0.377778	0.391	0.26	0.26	0.26	0.365833
406	UGCGCGGCACCAACUUCCCCUCCGACGGCCCCGUAA	76.6667	647.1	523.333	8.44043	6.82609	0	0	-15.254	-12.9226	-34.8886	-47.0532	-31.3701	-19.25	-31.6445	-102.736	-117.839	0.0606982	0.0737684	0.230295	0.148484	0.297365	0.37153	0.298063	0.121888	0.529559	0.232066	0.202196	0.0606982	0.0737684	0.123805	0.0648636	0.109226	0.0915699	0.0944299	0.121888	0.0874688	0.115562	0.0761834	0.959309	0.978445	0.92854	0.810114	0.886599	0.939246	0.691688	0.502058	0.0750681	-14.9072	0.528433	0.175675	-19.9157	0.519761	0.435079	-29.353	0.620519	0.170556	-59.3444	0.614554	0.176246	-94.1953	0.395	0.41	0.385	0.38	0.3825	0.368889	0.367	0.3625	0.376	0.375	0.394286	0.38875	0.362222	0.363	0.32	0.37	0.345	0.338333
409	GACGGCCCCGTAATGCAGAAGAAGACTATGGGCTGG	151	3114	1727	20.6225	11.4371	0	0	-14.754	-12.4226	-23.9855	-37.2457	-30.7895	-16.4	-21.9259	-78.1566	-92.7604	0.206141	0.138729	0.23566	0.185163	0.293168	0.352902	0.262391	0.10683	0.525679	0.21256	0.199239	0.206141	0.138729	0.139076	0.114616	0.093632	0.303257	0.0643253	0.10683	0.388085	0.102304	0.0837774	0.995735	0.75317	0.573623	0.559873	0.684199	0.64207	0.546123	0.342086	0.381065	-3.99215	0.458693	0.253128	-9.79449	0.458195	0.170869	-19.5999	0.496819	0.1542	-35.5762	0.518858	0.360173	-63.7106	0.4075	0.408	0.406667	0.404286	0.3975	0.428889	0.452	0.3275	0.332	0.298333	0.292857	0.28875	0.285556	0.283	0.33	0.41	0.37	0.3375
412	GGCCCCGTAATGCAGAAGAAGACTATGGGCTGGGAG	292.667	424.667	312	1.45103	1.06606	0	0	-14.554	-12.2226	-20.7175	-39.2325	-28.2473	-17.8	-25.0183	-88.533	-102.793	0.157689	0.088948	0.217089	0.143513	0.216688	0.33847	0.259738	0.105847	0.450246	0.255859	0.183712	0.157689	0.088948	0.108409	0.0598002	0.183427	0.139087	0.0943641	0.105847	0.102893	0.119945	0.0753234	0.479582	0.489075	0.565439	0.587504	0.573483	0.554113	0.60957	0.485201	0.149847	-9.53709	0.577909	0.140253	-15.1871	0.483157	0.367073	-20.3594	0.556068	0.268633	-36.5792	0.558061	0.332087	-69.2437	0.24	0.272	0.293333	0.31	0.30375	0.298889	0.295	0.335	0.32	0.345	0.342857	0.34625	0.348889	0.346	0.66	0.04	0.35	0.373333
415	CCCGTAATGCAGAAGAAGACTATGGGCTGGGAGGCC	153.2	2379	1054.33	15.5287	6.88207	0	-1.16694	-12.2394	-10.0913	-22.7124	-30.6827	-23.0395	-13.5	-25.3283	-88.3135	-100.144	0.233861	0.355389	0.458381	0.489268	0.301712	0.33332	0.245051	0.107173	0.503908	0.244613	0.199858	0.233861	0.132702	0.32433	0.336906	0.162438	0.224109	0.119854	0.107173	0.0555083	0.155186	0.0974754	0.995368	0.827227	0.706282	0.762701	0.961936	0.719425	0.81912	0.549923	0.0805722	-9.15574	0.475978	0.0911777	-14.4932	0.502488	0.157504	-23.3192	0.609664	0.089585	-54.4996	0.622192	0.0963361	-102.427	0.315	0.334	0.3	0.294286	0.31625	0.297778	0.31	0.3525	0.376	0.378333	0.377143	0.455	0.433333	0.432	1	0.41	0.705	0.3575
420	AATGCAGAAGAAGACTATGGGCTGGGAGGCCTCCTC	278.2	3131.67	2078.33	11.2569	7.47064	-1.68117	0	-11.354	-9.29135	-21.3367	-35.5879	-23.1689	-15.2	-22.7451	-88.7983	-100.144	0.395112	0.0692491	0.332057	0.31946	0.240537	0.344835	0.255666	0.108455	0.496246	0.239258	0.276307	0.0549046	0.0692491	0.238247	0.259732	0.23765	0.185882	0.198969	0.108455	0.258718	0.105077	0.170191	0.9942	0.806371	0.505442	0.676765	0.534314	0.565415	0.848089	0.541349	0.413027	-9.40042	0.560578	0.0584815	-21.8591	0.608735	0.0373955	-36.2544	0.603988	0.160097	-50.4753	0.611125	0.144322	-90.0015	0.57	0.52	0.495	0.477143	0.46375	0.451111	0.441	0.26	0.286	0.3	0.294286	0.27375	0.291111	0.288	0.26	0.47	0.365	0.373333
423	GCAGAAGAAGACTATGGGCTGGGAGGCCTCCTCCGA	60.3667	3847	3415.67	63.7272	56.582	0	0	-13.754	-11.4226	-29.876	-41.8424	-27.4363	-17.1	-28.7747	-96.6566	-110.26	0.178807	0.185238	0.217033	0.144032	0.25665	0.346687	0.265238	0.103861	0.579859	0.207504	0.179468	0.178807	0.185238	0.108567	0.0604101	0.152372	0.0985723	0.119295	0.103861	0.148816	0.126853	0.055747	0.992605	0.812328	0.773344	0.812463	0.499295	0.41525	0.351581	0.561568	0.308003	-11.2488	0.66148	0.0382822	-24.8514	0.557452	0.197258	-29.9338	0.674732	0.108917	-64.1734	0.617909	0.118674	-98.5077	0.2875	0.282	0.401667	0.397143	0.39625	0.404444	0.379	0.3075	0.318	0.326667	0.325714	0.33125	0.33	0.334	0.4	0.66	0.53	0.37
426	GAAGAAGACTATGGGCTGGGAGGCCTCCTCCGAGCG	79.3333	4771.33	2690	60.1429	33.9076	0	-1.42657	-16.454	-13.5413	-23.0278	-40.2964	-27.3379	-16.8	-29.241	-91.076	-107.144	0.0722655	0.373807	0.277782	0.245162	0.223293	0.382472	0.254712	0.108105	0.550395	0.2467	0.21146	0.0722655	0.0622648	0.150772	0.488225	0.202858	0.116092	0.127126	0.108105	0.0709155	0.0982341	0.0913212	0.664532	0.680692	0.57761	0.634872	0.540954	0.705026	0.692133	0.444475	0.0214342	-9.38471	0.528047	0.198032	-13.7422	0.600986	0.275933	-23.2459	0.593502	0.287671	-41.6353	0.565554	0.287378	-81.7963	0.37	0.366	0.348333	0.365714	0.365	0.365556	0.369	0.36	0.362	0.355	0.364286	0.3825	0.451111	0.441	0.4	0.35	0.375	0.3625
429	GAAGACTATGGGCTGGGAGGCCTCCTCCGAGCGGAT	121	1588.33	585	13.1267	4.83471	0	0	-14.854	-12.5226	-27.2525	-42.9731	-26.1112	-17.6	-26.6859	-89.016	-103.844	0.0916236	0.0647855	0.246993	0.181341	0.23612	0.398084	0.254806	0.103874	0.527302	0.245217	0.20399	0.0916236	0.0647855	0.110202	0.0646329	0.11383	0.1154	0.198668	0.103874	0.16175	0.131107	0.083042	0.496385	0.718922	0.644025	0.682054	0.510604	0.75317	0.720083	0.434758	0.107478	-10.3248	0.348558	0.356743	-10.3248	0.489271	0.237957	-18.9897	0.47984	0.117124	-31.4136	0.538153	0.239264	-69.5134	0.4025	0.374	0.333333	0.338571	0.345	0.351111	0.331	0.3675	0.334	0.331667	0.31	0.3175	0.327778	0.338	0.26	0.26	0.26	0.2975
432	GACTATGGGCTGGGAGGCCTCCTCCGAGCGGATGTA	75.3333	775	740	10.2876	9.82301	0	0	-19.1835	-13.7226	-25.7941	-42.1874	-36.0343	-19.4	-23.1348	-89.9566	-105.86	0.109963	0.076024	0.536633	0.351193	0.220984	0.340345	0.315762	0.103833	0.544764	0.21356	0.249648	0.109963	0.076024	0.0670298	0.354695	0.12851	0.0896362	0.086213	0.103833	0.15753	0.118042	0.16263	0.526105	0.73577	0.644641	0.678709	0.999088	0.961369	0.712776	0.533209	0.40381	-8.9772	0.554245	0.0754158	-19.2017	0.55355	0.151064	-30.5398	0.545532	0.237736	-43.7979	0.603502	0.140381	-82.05	0.345	0.348	0.311667	0.325714	0.325	0.33	0.337	0.5075	0.458	0.451667	0.438571	0.50875	0.498889	0.481	0.37	0.15	0.26	0.36
439	GGCTGGGAGGCCTCCTCCGAGCGGATGTACCCCGAG	49.6667	1470.33	576.667	29.604	11.6107	0	0	-20.8733	-16.1544	-24.7332	-40.0817	-35.5895	-20	-24.8901	-82.6135	-103.452	0.189864	0.0751812	0.509946	0.468176	0.22441	0.319874	0.284252	0.103787	0.534762	0.261309	0.335247	0.189864	0.0751812	0.0404401	0.0538612	0.134766	0.0970056	0.0633494	0.103787	0.214099	0.133691	0.0526134	0.557156	0.725666	0.700228	0.639178	0.573246	0.728693	0.578128	0.430926	0.353022	-5.54594	0.445383	0.110356	-12.93	0.407697	0.142919	-18.7928	0.492963	0.106554	-31.7793	0.529168	0.268728	-65.8492	0.3425	0.376	0.366667	0.367143	0.3725	0.375556	0.377	0.27	0.268	0.266667	0.265714	0.28375	0.296667	0.307	0.47	0.13	0.3	0.34
442	TGGGAGGCCTCCTCCGAGCGGATGTACCCCGAGGAC	16.7	1276	769.667	76.4072	46.0878	0	0	-16.054	-13.7226	-26.5459	-47.0767	-28.2669	-17.1	-31.0896	-93.4761	-108.893	0.0282457	0.13457	0.215551	0.142028	0.242999	0.401292	0.266415	0.10895	0.597047	0.24634	0.184051	0.0282457	0.13457	0.106819	0.0583167	0.106144	0.0885081	0.14493	0.10895	0.124839	0.0949753	0.0754025	0.658757	0.443895	0.521309	0.580824	0.398284	0.651899	0.640339	0.457667	0.514837	-8.267	0.470664	0.336591	-13.8864	0.478167	0.179224	-25.8604	0.555573	0.190676	-39.1157	0.577299	0.217994	-72.2947	0.3375	0.364	0.346667	0.364286	0.35125	0.353333	0.355	0.22	0.24	0.366667	0.367143	0.44625	0.417778	0.402	0.11	1	0.555	0.371667
445	GAGGCCTCCTCCGAGCGGATGTACCCCGAGGACGGC	56.1667	1806.67	1564.13	32.1662	27.8481	0	0	-15.654	-13.3226	-28.6968	-39.9581	-25.1504	-15.35	-29.3283	-94.1566	-109.66	0.0568678	0.104209	0.245364	0.176782	0.289381	0.501101	0.292786	0.119478	0.591717	0.214229	0.192664	0.0568678	0.104209	0.107505	0.0593051	0.211611	0.120045	0.0910133	0.119478	0.158311	0.104885	0.0557477	0.2845	0.637312	0.70831	0.752351	0.83083	0.912126	0.796392	0.709965	0.0387144	-16.7658	0.542755	0.266529	-19.4118	0.547255	0.249045	-29.9338	0.691629	0.0777985	-69.7043	0.609367	0.473334	-90.6656	0.5575	0.476	0.426667	0.46	0.455	0.515556	0.505	0.395	0.396	0.391667	0.381429	0.385	0.356667	0.357	0.47	0.26	0.365	0.3225
448	GCCTCCTCCGAGCGGATGTACCCCGAGGACGGCGCG	40	536	406.333	13.4	10.1583	0	0	-15.678	-13.6754	-26.5123	-46.9371	-26.6112	-18.1	-31.3032	-98.1142	-108.221	0.0349819	0.0745622	0.544765	0.541396	0.246686	0.379581	0.230941	0.103817	0.551974	0.178195	0.189692	0.0349819	0.0745622	0.165192	0.13988	0.124967	0.136542	0.173577	0.103817	0.146103	0.0515012	0.0776584	0.792164	0.794403	0.539771	0.62659	0.64584	0.735719	0.713409	0.505654	0.577572	-7.9325	0.529474	0.277563	-19.0979	0.476637	0.160827	-25.2796	0.552162	0.191232	-42.0237	0.547467	0.266025	-66.8499	0.335	0.32	0.376667	0.328571	0.34625	0.336667	0.35	0.4875	0.59	0.523333	0.485714	0.4575	0.48	0.532	0.15	0.15	0.15	0.344167
451	TCCTCCGAGCGGATGTACCCCGAGGACGGCGCGCTG	10.1	234.433	184	23.2112	18.2178	0	0	-16.654	-14.3226	-28.4267	-37.5201	-23.3949	-15.75	-27.2541	-97.0261	-113.043	0.025538	0.0677463	0.244118	0.175047	0.300413	0.348114	0.25829	0.129456	0.485553	0.251104	0.200584	0.025538	0.0677463	0.107127	0.0587878	0.262244	0.21121	0.207566	0.129456	0.138753	0.101049	0.0792966	0.613721	0.354807	0.760274	0.718506	0.129185	0.227578	0.676739	0.581002	0.0970455	-14.4453	0.561919	0.0926279	-23.125	0.528812	0.245575	-29.7001	0.640073	0.0802324	-57.7024	0.599494	0.164064	-87.7273	0.4375	0.43	0.401667	0.381429	0.3925	0.377778	0.375	0.4075	0.396	0.355	0.357143	0.3525	0.424444	0.425	0.42	0.32	0.37	0.341667
454	TCCGAGCGGATGTACCCCGAGGACGGCGCGCTGAAG	46.3333	674.333	624.667	14.554	13.482	0	0	-14.654	-12.3226	-20.6706	-32.4806	-26.7343	-15.3	-21.6954	-78.5475	-92.9271	0.124664	0.0733499	0.216013	0.143153	0.258623	0.53607	0.289589	0.108796	0.516503	0.271188	0.19287	0.124664	0.0733499	0.107347	0.0594052	0.13649	0.333311	0.106507	0.108796	0.0678566	0.140097	0.0782665	0.061298	0.0618353	0.441291	0.468261	0.652176	0.621312	0.49523	0.353397	0.237621	-5.36584	0.347407	0.157682	-9.29198	0.417259	0.20502	-16.5066	0.481176	0.0676733	-41.8736	0.508277	0.479247	-50.5376	0.3275	0.334	0.35	0.321429	0.33125	0.335556	0.339	0.3275	0.288	0.283333	0.298571	0.325	0.311111	0.331	0.43	0.51	0.47	0.4675
457	GAGCGGATGTACCCCGAGGACGGCGCGCTGAAGGGC	29	1666	609.667	57.4483	21.023	0	0	-12.154	-9.29135	-20.8202	-38.0879	-20.9689	-13	-26.5507	-86.0872	-98.2441	0.0529928	0.0641093	0.244037	0.20906	0.265861	0.373375	0.256426	0.111176	0.561465	0.24791	0.189843	0.0529928	0.0641093	0.138829	0.359233	0.199912	0.199812	0.199695	0.111176	0.282167	0.150282	0.0814518	0.203877	0.361055	0.560196	0.651822	0.816481	0.537531	0.743449	0.408785	0.0733214	-9.35041	0.328686	0.237495	-10.3248	0.425956	0.413069	-17.276	0.492076	0.379138	-31.7875	0.511438	0.504755	-67.6168	0.3225	0.332	0.341667	0.35	0.325	0.336667	0.354	0.3325	0.346	0.331667	0.312857	0.31375	0.298889	0.306	0.26	0.26	0.26	0.313333
460	CGGATGTACCCCGAGGACGGCGCGCTGAAGGGCGAG	31.3333	1470.67	1026	46.9362	32.7447	0	0	-17.254	-14.9226	-31.9961	-43.6085	-29.344	-17.8	-28.352	-93.7872	-111.121	0.0247839	0.0886567	0.24455	0.175931	0.298165	0.358385	0.274802	0.108921	0.586846	0.247201	0.197538	0.0247839	0.0886567	0.107177	0.0591401	0.0756335	0.0669142	0.0747991	0.108921	0.0312766	0.1518	0.0676461	0.645536	0.664104	0.688976	0.605142	0.714475	0.661073	0.521309	0.459931	0.173307	-10.751	0.485088	0.140217	-18.4295	0.411354	0.159748	-22.9138	0.537435	0.158703	-39.5897	0.539091	0.230958	-67.7087	0.3575	0.36	0.353333	0.358571	0.34625	0.381111	0.347	0.455	0.416	0.456667	0.534286	0.48875	0.448889	0.441	1	0.32	0.66	0.378333
463	ATGTACCCCGAGGACGGCGCGCTGAAGGGCGAGATC	107.333	2034	1899.67	18.9503	17.6988	0	0	-12.304	-10.0913	-22.3709	-32.6825	-22.7689	-14.8	-20.0898	-83.9551	-95.8732	0.269055	0.0648591	0.3213	0.347818	0.305219	0.37085	0.249191	0.117947	0.488867	0.266062	0.198779	0.269055	0.0648591	0.224704	0.251971	0.143761	0.188266	0.190459	0.117947	0.373857	0.122328	0.0837748	0.50155	0.531173	0.652736	0.477043	0.724879	0.744219	0.501349	0.33729	0.319364	-4.72686	0.412557	0.150606	-12.9325	0.513367	0.209121	-23.3218	0.539501	0.265162	-36.6483	0.529658	0.16402	-66.8872	0.25	0.268	0.301667	0.277143	0.28875	0.293333	0.305	0.3425	0.368	0.35	0.367143	0.32625	0.363333	0.353	0.43	0.41	0.42	0.325
466	TACCCCGAGGACGGCGCGCTGAAGGGCGAGATCAAG	52.6667	655.667	576.667	12.4494	10.9494	-1.73076	0	-11.354	-9.29135	-21.1321	-39.0008	-26.1112	-17.6	-25.7669	-85.916	-97.2441	0.396796	0.0636287	0.357337	0.364343	0.2519	0.349759	0.254804	0.103885	0.50718	0.251599	0.283825	0.0516509	0.0636287	0.267678	0.222027	0.205874	0.119255	0.198667	0.103885	0.119811	0.128602	0.178078	0.518232	0.733234	0.675246	0.702647	0.813774	0.815128	0.730048	0.406959	0.0749595	-9.35041	0.433563	0.176827	-13.2249	0.394297	0.165884	-16.8805	0.484107	0.437679	-30.317	0.525414	0.530221	-68.4593	0.2875	0.308	0.323333	0.298571	0.315	0.336667	0.335	0.2975	0.318	0.331667	0.321429	0.30625	0.307778	0.295	0.26	0.13	0.195	0.334167
469	CCCGAGGACGGCGCGCTGAAGGGCGAGATCAAGCAG	60.7	1413.67	830.333	23.2894	13.6793	0	0	-12.654	-10.3226	-26.5576	-35.9016	-21.1689	-13.2	-26.3115	-88.8872	-101.621	0.159432	0.0757594	0.217737	0.147669	0.318552	0.380997	0.267226	0.111548	0.546924	0.261063	0.188377	0.159432	0.0757594	0.109296	0.0637661	0.0695052	0.169067	0.217008	0.111548	0.212943	0.147424	0.0713695	0.382368	0.439376	0.58176	0.671368	0.995735	0.990424	0.760976	0.434227	0.105139	-10.3069	0.355385	0.365057	-10.3248	0.566353	0.10748	-22.4873	0.529736	0.0954776	-36.251	0.541168	0.395559	-69.5134	0.4075	0.404	0.38	0.344286	0.3475	0.352222	0.357	0.315	0.316	0.293333	0.304286	0.3175	0.33	0.334	0.41	0.26	0.335	0.2975
472	GAGGACGGCGCGCTGAAGGGCGAGATCAAGCAGAGG	35	1334.67	1186.67	38.1333	33.9048	0	0	-16.054	-13.7226	-20.6371	-40.3347	-29.8701	-18.179	-25.362	-87.4356	-103.339	0.053072	0.0681765	0.219254	0.143111	0.210713	0.368838	0.301398	0.130288	0.519993	0.230833	0.190997	0.053072	0.0681765	0.111282	0.0593628	0.196998	0.0734041	0.0977701	0.115977	0.172328	0.113922	0.0634395	0.99714	0.928209	0.776661	0.718584	0.00287567	0.479539	0.660508	0.448856	0.155403	-8.3988	0.516207	0.0594224	-17.0213	0.602781	0.0847389	-32.3484	0.60189	0.117509	-43.8526	0.647789	0.0772392	-107.33	0.32	0.308	0.328333	0.3	0.295	0.303333	0.312	0.32	0.282	0.296667	0.304286	0.29875	0.31	0.314	1	0.37	0.685	0.464167
475	GACGGCGCGCTGAAGGGCGAGATCAAGCAGAGGCTG	18.8667	1219.67	821.667	64.6466	43.5512	0	0	-17.954	-15.6226	-27.1659	-40.7822	-33.6473	-19.8	-24.308	-95.6566	-113.46	0.13844	0.0772926	0.244772	0.17633	0.252285	0.323945	0.264063	0.117837	0.525085	0.226295	0.190712	0.13844	0.0772926	0.107559	0.0596021	0.124456	0.125053	0.0660139	0.117837	0.157289	0.115709	0.0540427	0.978878	0.822556	0.778762	0.73083	0.885984	0.864715	0.682898	0.532919	0.392502	-9.2	0.484683	0.626969	-12.4853	0.550414	0.0712105	-24.3921	0.624356	0.450828	-42.8488	0.568884	0.267618	-80.3032	0.35	0.364	0.368333	0.374286	0.36	0.358889	0.349	0.405	0.524	0.495	0.475714	0.45625	0.516667	0.491	0.37	0.37	0.37	0.365833
478	GGCGCGCTGAAGGGCGAGATCAAGCAGAGGCTGAAG	23.3333	624.333	548	26.7571	23.4857	0	0	-14.1484	-11.9413	-22.1775	-33.0825	-25.4275	-16.479	-20.6782	-86.8161	-98.9942	0.0800297	0.0737294	0.5246	0.559616	0.256492	0.364502	0.306257	0.130201	0.527492	0.253149	0.199476	0.0800297	0.0737294	0.097083	0.0744582	0.100309	0.333508	0.147493	0.115927	0.28348	0.107652	0.0903326	0.29014	0.385741	0.450189	0.616808	0.998314	0.747992	0.783427	0.434431	0.0787531	-7.56019	0.435044	0.273937	-10.2099	0.458414	0.0487614	-26.5229	0.491321	0.276355	-32.7517	0.487021	0.176508	-48.7451	0.335	0.342	0.346667	0.44	0.43125	0.418889	0.424	0.4075	0.356	0.363333	0.367143	0.3675	0.341111	0.333	0.41	0.4	0.405	0.440833
481	GCGCTGAAGGGCGAGATCAAGCAGAGGCTGAAGCTG	86.6667	1408.33	1326.33	16.25	15.3038	-0.580756	0	-18.1733	-13.4544	-23.0727	-38.5993	-33.4895	-17.9	-26.2134	-90.316	-108.452	0.243551	0.183567	0.518269	0.460322	0.207148	0.307091	0.284253	0.103805	0.469497	0.251179	0.335733	0.110122	0.183567	0.112041	0.0985719	0.152137	0.116886	0.0633507	0.103805	0.184263	0.125006	0.0592272	0.618542	0.623145	0.505956	0.627393	0.401734	0.468024	0.74883	0.49488	0.261254	-9.50983	0.593073	0.116041	-20.8706	0.595871	0.0348157	-34.4475	0.581385	0.146902	-49.1451	0.587317	0.144096	-85.8953	0.5625	0.524	0.498333	0.48	0.46375	0.451111	0.446	0.2925	0.26	0.281667	0.294286	0.29	0.272222	0.288	0.47	0.15	0.31	0.380833
486	GAAGGGCGAGATCAAGCAGAGGCTGAAGCTGAAGGA	717.7	2573.77	2229.33	3.58613	3.10622	0	0	-14.0949	-11.7635	-22.417	-31.5922	-26.5243	-17	-20.1186	-82.9872	-95.3941	0.069418	0.0723746	0.455993	0.410863	0.326442	0.347293	0.296082	0.106009	0.474346	0.258659	0.218756	0.069418	0.0723746	0.121213	0.0746459	0.105263	0.311569	0.132919	0.106009	0.17684	0.137982	0.115218	0.281752	0.59187	0.690252	0.707288	0.810542	0.731555	0.724323	0.679368	0.378244	-11.7315	0.4899	0.407181	-12.7544	0.512839	0.157269	-19.7983	0.600792	0.170388	-37.1155	0.595051	0.144371	-83.0727	0.425	0.366	0.33	0.335714	0.34	0.316667	0.302	0.285	0.36	0.366667	0.364286	0.36875	0.366667	0.365	0.34	0.37	0.355	0.36
489	GGGCGAGATCAAGCAGAGGCTGAAGCTGAAGGACGG	168.333	1850	1784.67	10.9901	10.602	0	0	-17.254	-14.9226	-25.3069	-37.6031	-32.5343	-18.6	-19.4139	-85.1566	-102.26	0.0596939	0.0741899	0.244941	0.176457	0.262697	0.365197	0.315575	0.103463	0.482656	0.226554	0.191774	0.0596939	0.0741899	0.107206	0.0591882	0.0797095	0.0821313	0.0864148	0.103463	0.240722	0.116371	0.0549098	0.327466	0.597507	0.61659	0.560174	0.645536	0.813905	0.503758	0.505938	0.202359	-9.43148	0.50064	0.135371	-17.0044	0.474549	0.323149	-25.501	0.595741	0.17713	-44.7843	0.595513	0.387718	-73.3259	0.22	0.24	0.218333	0.33	0.34	0.316667	0.317	0.3025	0.322	0.33	0.334286	0.35125	0.341111	0.342	0.37	0.37	0.37	0.481667
492	CGAGATCAAGCAGAGGCTGAAGCTGAAGGACGGCGG	400.233	4527.33	1253	11.3117	3.13067	0	0	-17.954	-15.6226	-21.8228	-38.7101	-35.892	-19.8	-20.7722	-88.6566	-106.46	0.0845695	0.0771554	0.246825	0.274214	0.205642	0.318912	0.317554	0.11784	0.449567	0.234756	0.199775	0.0845695	0.0771554	0.114933	0.204511	0.246896	0.103888	0.0880254	0.11784	0.269339	0.124164	0.0677498	0.89312	0.859359	0.640339	0.584772	0.443695	0.633746	0.529204	0.474415	0.239544	-7.87279	0.432042	0.212441	-11.1403	0.472453	0.403009	-21.5577	0.503088	0.186595	-38.9697	0.560367	0.20078	-71.5235	0.3675	0.368	0.378333	0.382857	0.38125	0.358889	0.355	0.3075	0.446	0.39	0.38	0.35125	0.328889	0.322	0.37	0.33	0.35	0.35
495	GATCAAGCAGAGGCTGAAGCTGAAGGACGGCGGCCA	331	1284.5	1284.33	3.88066	3.88016	0	-2.78148	-13.454	-11.1226	-24.8009	-41.3825	-26.1473	-17	-24.5486	-88.883	-102.371	0.101609	0.41128	0.237212	0.172968	0.273638	0.363136	0.248708	0.105854	0.475824	0.248905	0.190184	0.101609	0.0144881	0.13099	0.0885662	0.162011	0.0940692	0.121602	0.105854	0.0720146	0.142804	0.0724802	0.340627	0.593938	0.531824	0.637105	0.0157953	0.507521	0.742386	0.531006	0.108748	-9.09288	0.430775	0.07957	-17.3722	0.524147	0.353547	-26.6326	0.506009	0.194571	-32.6517	0.462604	0.155182	-45.8688	0.3225	0.458	0.443333	0.425714	0.43125	0.428889	0.412	0.375	0.402	0.406667	0.37	0.37375	0.375556	0.375	0.39	0.35	0.37	0.439167
499	AAGCAGAGGCTGAAGCTGAAGGACGGCGGCCACTAC	590.9	1115.56	1314	1.88789	2.22373	0	-1.42657	-16.654	-14.3226	-23.8733	-41.467	-24.9689	-17	-21.6834	-87.3806	-103.321	0.055145	0.37364	0.244271	0.17617	0.230622	0.341001	0.232228	0.108099	0.47265	0.212705	0.195689	0.055145	0.0627057	0.109428	0.062215	0.125818	0.160953	0.174441	0.108099	0.237394	0.215864	0.0660772	0.945436	0.675291	0.711834	0.717988	0.997455	0.998272	0.724142	0.396339	0.158474	-9.32587	0.551652	0.342963	-20.0772	0.573808	0.113726	-32.9146	0.550343	0.455546	-44.5792	0.595316	0.140238	-82.05	0.355	0.31	0.326667	0.325714	0.33125	0.338889	0.371	0.53	0.48	0.443333	0.44	0.43	0.493333	0.486	0.15	0.35	0.25	0.355833
502	CAGAGGCTGAAGCTGAAGGACGGCGGCCACTACGAC	413	2538.33	2282.67	6.14609	5.52704	-0.831171	0	-21.2964	-15.7422	-26.6978	-45.602	-32.9343	-20.7	-27.1992	-93.6356	-114.932	0.261977	0.0689168	0.525192	0.358863	0.214345	0.362015	0.289343	0.103805	0.496555	0.232617	0.345142	0.134129	0.0689168	0.0436537	0.232758	0.181156	0.153557	0.0951141	0.103805	0.166087	0.116178	0.0452101	0.998314	0.99878	0.561297	0.494175	0.15424	0.3492	0.427053	0.434224	0.101481	-13.5379	0.514435	0.0575637	-18.2321	0.505995	0.138067	-21.7871	0.540248	0.100048	-28.7596	0.488337	0.132327	-41.8736	0.435	0.435	0.435	0.435	0.435	0.435	0.435	0.405	0.406	0.448333	0.481429	0.465	0.456667	0.451	0.37	0.36	0.365	0.418333
505	AGGCTGAAGCTGAAGGACGGCGGCCACTACGACGCT	136	1277.13	419.667	9.39069	3.08578	-0.880756	0	-17.6464	-12.9226	-26.5569	-46.4825	-36.3895	-21.5	-27.1892	-93.9501	-111.584	0.260703	0.0691538	0.528382	0.26127	0.226076	0.376935	0.284067	0.10377	0.522874	0.269006	0.352529	0.083773	0.0691538	0.104179	0.228505	0.261017	0.0891622	0.0639183	0.10377	0.0859338	0.10723	0.0670627	0.998147	0.99443	0.710279	0.546207	0.2845	0.481647	0.382134	0.408509	0.071038	-8.9381	0.502984	0.209124	-18.826	0.663976	0.10577	-38.5701	0.651377	0.0850992	-65.3538	0.604383	0.165015	-93.0373	0.3175	0.324	0.331667	0.302857	0.32375	0.302222	0.314	0.345	0.34	0.348333	0.344286	0.35375	0.35	0.358	0.37	0.36	0.365	0.3675
510	GAAGCTGAAGGACGGCGGCCACTACGACGCTGAGGT	268.667	1498	1357.67	5.57568	5.05335	0	0	-14.804	-12.4726	-30.8058	-42.3736	-28.9473	-17.5	-27.9399	-96.416	-110.943	0.0824791	0.116015	0.221502	0.148489	0.275633	0.334916	0.279156	0.105931	0.502664	0.256372	0.18544	0.0824791	0.116015	0.112832	0.0647762	0.0909496	0.0672395	0.0752533	0.105931	0.127505	0.104203	0.0769936	0.641221	0.65687	0.76512	0.745842	0.000304667	0.429792	0.726565	0.541752	0.212637	-11.7353	0.657378	0.0420167	-25.0099	0.64429	0.124831	-30.1489	0.623359	0.115742	-59.1014	0.630659	0.119933	-102.697	0.365	0.376	0.48	0.47	0.4575	0.423333	0.407	0.335	0.32	0.333333	0.38	0.3825	0.381111	0.375	0.4	0.26	0.33	0.379167
514	CTGAAGGACGGCGGCCACTACGACGCTGAGGTCAAG	38.3333	1432	1398.67	37.3565	36.487	0	0	-19.354	-17.0226	-24.312	-45.1325	-33.0343	-20.7	-24.6592	-91.3761	-110.093	0.0813887	0.072968	0.244489	0.175472	0.20166	0.367785	0.281868	0.103405	0.500606	0.252037	0.197011	0.0813887	0.072968	0.106657	0.0582452	0.194952	0.14485	0.144004	0.103405	0.203412	0.0979771	0.0753483	0.700655	0.75149	0.433878	0.518192	0.436566	0.562965	0.602507	0.362348	0.0500161	-6.03117	0.56445	0.0834854	-12.9138	0.541703	0.247952	-24.5324	0.566713	0.506593	-38.9805	0.552684	0.204065	-69.6626	0.3425	0.474	0.456667	0.534286	0.5075	0.48	0.447	0.335	0.35	0.356667	0.365714	0.36	0.361111	0.362	0.36	0.37	0.365	0.365
518	AGGACGGCGGCCACTACGACGCTGAGGTCAAGACCA	120	4324.67	2244.33	36.0389	18.7028	0	0	-16.154	-13.8226	-22.5497	-48.5303	-35.8343	-19.2	-25.9425	-90.6566	-106.66	0.125131	0.0743351	0.257968	0.143759	0.193684	0.411363	0.315765	0.103857	0.551024	0.220473	0.257004	0.125131	0.0743351	0.155431	0.0604525	0.19516	0.154221	0.0862165	0.103857	0.24239	0.109876	0.139237	0.802324	0.526117	0.401534	0.509062	0.591095	0.51383	0.61659	0.291908	0.262035	-2.74187	0.38026	0.0548305	-10.7809	0.500056	0.193575	-25.1915	0.5453	0.240027	-40.2078	0.574015	0.144234	-73.487	0.4275	0.416	0.513333	0.485714	0.4575	0.423333	0.396	0.36	0.34	0.351667	0.357143	0.365	0.36	0.361	0.37	0.4	0.385	0.39
521	ACGGCGGCCACTACGACGCTGAGGTCAAGACCACCT	192.55	3633.93	2515.67	18.8727	13.065	0	0	-14.754	-12.4226	-21.9652	-33.2347	-23.895	-16.25	-21.1353	-88.2126	-101.071	0.050681	0.181428	0.34459	0.346828	0.22411	0.317546	0.235878	0.119561	0.443972	0.185616	0.188121	0.050681	0.181428	0.249055	0.259049	0.144394	0.103166	0.17815	0.119561	0.203738	0.106453	0.0705858	0.000304667	0.429876	0.692016	0.698674	0.992246	0.808748	0.705331	0.371724	0.0254319	-7.11506	0.642265	0.0697493	-23.2268	0.502019	0.0907755	-26.068	0.569771	0.197455	-42.7107	0.663789	0.0789204	-110.892	0.3625	0.316	0.306667	0.315714	0.325	0.303333	0.31	0.5125	0.436	0.441667	0.397143	0.39375	0.388889	0.376	0.39	0.47	0.43	0.393333
524	GCGGCCACTACGACGCTGAGGTCAAGACCACCTACA	70.3333	1818.33	1600.67	25.8531	22.7583	0	0	-16.054	-13.7226	-30.3076	-45.2475	-35.192	-19.1	-26.4771	-96.1566	-112.06	0.0971914	0.0959754	0.410232	0.233359	0.283628	0.37887	0.316047	0.105871	0.531165	0.222884	0.247159	0.0971914	0.0959754	0.323923	0.184238	0.156124	0.140451	0.0865154	0.105871	0.168137	0.112888	0.130774	0.982274	0.813905	0.779711	0.627459	0.60767	0.600712	0.475207	0.509673	0.102745	-14.5071	0.464776	0.124936	-17.4991	0.509427	0.276432	-25.2656	0.507987	0.205883	-35.4527	0.538578	0.300371	-67.8468	0.385	0.36	0.361667	0.355714	0.36	0.348889	0.38	0.4275	0.474	0.561667	0.505714	0.45875	0.448889	0.441	0.37	1	0.685	0.378333
527	GCCACTACGACGCTGAGGTCAAGACCACCTACAAGG	120.033	2190	2141.33	18.2449	17.8395	0	0	-14.854	-12.5226	-24.6744	-34.526	-26.9733	-16.25	-23.6294	-82.4948	-97.0931	0.226132	0.21277	0.379485	0.20589	0.31197	0.350275	0.26297	0.11966	0.544343	0.230078	0.183243	0.226132	0.21277	0.290692	0.121873	0.100081	0.112889	0.0759216	0.11966	0.196813	0.142858	0.0750449	0.945374	0.648619	0.817591	0.768462	0.706632	0.850221	0.719333	0.651033	0.0336136	-14.4008	0.547212	0.0777605	-15.7827	0.459086	0.098638	-23.3192	0.590887	0.0802794	-49.0303	0.650922	0.0639741	-111.73	0.2975	0.316	0.285	0.297143	0.31125	0.291111	0.288	0.345	0.476	0.44	0.437143	0.39875	0.406667	0.379	0.18	0.66	0.42	0.394167
530	ACTACGACGCTGAGGTCAAGACCACCTACAAGGCCA	99.4	4740	3764	47.6861	37.8672	0	0	-18.054	-15.7226	-34.6554	-42.9636	-27.2689	-19.3	-26.6765	-99.233	-116.993	0.0457977	0.0889804	0.244609	0.175601	0.306867	0.341341	0.251771	0.10581	0.554684	0.254356	0.196007	0.0457977	0.0889804	0.106575	0.0581373	0.119896	0.173902	0.20115	0.10581	0.257038	0.120243	0.0742539	0.99758	0.998685	0.933774	0.758938	0.345201	0.6159	0.584103	0.41805	0.175016	-12.5871	0.486015	0.221146	-19.6497	0.519246	0.411396	-29.5891	0.61811	0.176246	-59.831	0.612835	0.17724	-93.8828	0.3475	0.33	0.333333	0.342857	0.3325	0.334444	0.338	0.3625	0.354	0.366667	0.367143	0.385	0.381111	0.358	0.37	0.32	0.345	0.366667
534	CGACGCTGAGGTCAAGACCACCTACAAGGCCAAGAA	59.3333	1931.33	1585	32.5506	26.7135	0	0	-13.954	-11.6226	-25.6894	-38.6717	-26.6181	-13.55	-24.3242	-91.2066	-104.691	0.149004	0.068786	0.240653	0.144263	0.27931	0.373557	0.322808	0.131358	0.522321	0.224893	0.281613	0.149004	0.068786	0.135251	0.0606003	0.0752086	0.0681923	0.0937105	0.131358	0.266357	0.115367	0.162466	0.287767	0.440799	0.678995	0.61154	0.237831	0.30527	0.544085	0.48941	0.0505152	-14.7201	0.403745	0.178392	-14.5071	0.556126	0.675397	-25.6206	0.526057	0.709138	-37.1158	0.55013	0.213822	-65.8899	0.3075	0.32	0.321667	0.342857	0.3325	0.336667	0.335	0.5225	0.444	0.431667	0.422857	0.38875	0.36	0.366	0.26	0.19	0.225	0.4275
542	AGGTCAAGACCACCTACAAGGCCAAGAAGCCCGTGC	81.8667	3335	1078.33	40.737	13.1718	-0.816935	0	-13.154	-10.8226	-27.3395	-35.4002	-26.5733	-17.75	-21.2948	-85.0983	-98.3213	0.256446	0.0694066	0.372119	0.154537	0.233442	0.297924	0.253084	0.123042	0.530409	0.253	0.281691	0.0902327	0.0694066	0.286239	0.0729577	0.0953394	0.112804	0.126039	0.123042	0.225411	0.10649	0.174743	0.835847	0.8346	0.730895	0.777761	0.659501	0.827707	0.824627	0.378108	0.084755	-8.826	0.472701	0.353464	-11.4544	0.664598	0.107817	-33.4734	0.52774	0.259038	-43.345	0.651703	0.125461	-101.831	0.26	0.29	0.3	0.294286	0.31125	0.291111	0.288	0.275	0.29	0.285	0.301429	0.3075	0.302222	0.319	0.42	0.26	0.34	0.4775
546	CAAGACCACCTACAAGGCCAAGAAGCCCGTGCAACT	23.7667	1830.67	1554.67	77.0266	65.4137	0	0	-16.654	-14.3226	-25.0224	-45.6456	-25.1689	-17.2	-30.3535	-91.7806	-107.721	0.029994	0.0725378	0.243669	0.175142	0.20884	0.391394	0.232289	0.108949	0.584552	0.224869	0.196129	0.029994	0.0725378	0.108662	0.0610591	0.098257	0.156071	0.174508	0.108949	0.195915	0.237145	0.0664769	0.796641	0.617253	0.506702	0.575049	0.173677	0.409758	0.643397	0.5294	0.195564	-7.9325	0.535177	0.145892	-18.3181	0.486618	0.143593	-25.8604	0.555364	0.187981	-42.0237	0.557812	0.282245	-68.0108	0.335	0.4	0.34	0.358571	0.34625	0.36	0.35	0.4325	0.42	0.516667	0.47	0.44375	0.423333	0.447	0.15	0.32	0.235	0.353333
549	GACCACCTACAAGGCCAAGAAGCCCGTGCAACTGCC	27.3333	2340	1118	85.6098	40.9024	0	0	-14.054	-11.7226	-32.3525	-43.752	-27.292	-15.9	-31.9774	-96.7872	-110.844	0.079858	0.0682	0.248067	0.186122	0.290588	0.414199	0.317596	0.117906	0.593464	0.256675	0.204955	0.079858	0.0682	0.114415	0.0731391	0.0731968	0.11273	0.084172	0.117906	0.187487	0.140535	0.0852971	0.676289	0.821917	0.852468	0.63462	0.435193	0.565204	0.416772	0.429435	0.174538	-14.0353	0.555567	0.26666	-19.7669	0.517642	0.087353	-24.863	0.497458	0.211684	-29.2609	0.484879	0.116487	-45.6577	0.3925	0.366	0.406667	0.406667	0.406667	0.406667	0.406667	0.525	0.498	0.481667	0.471429	0.45875	0.443333	0.45	0.68	0.36	0.52	0.4225
552	CACCTACAAGGCCAAGAAGCCCGTGCAACTGCCCGG	29.6	2451	1112	82.8041	37.5676	0	-2.58148	-14.754	-12.4226	-24.8828	-40.7053	-32.1473	-18.3	-24.5286	-91.6566	-106.26	0.156903	0.408198	0.329248	0.22463	0.207188	0.38784	0.262555	0.10587	0.581461	0.215614	0.199678	0.156903	0.0194936	0.2523	0.163699	0.116808	0.124192	0.0645001	0.10587	0.14482	0.112554	0.0817796	0.666234	0.825873	0.669451	0.669261	0.240044	0.563014	0.66907	0.426514	0.236526	-7.36675	0.57323	0.250006	-14.9105	0.573936	0.1265	-24.2456	0.60628	0.546451	-40.947	0.576331	0.376966	-79.791	0.37	0.374	0.38	0.362857	0.36125	0.35	0.362	0.37	0.398	0.498333	0.477143	0.4625	0.446667	0.502	0.37	0.35	0.36	0.363333
556	TACAAGGCCAAGAAGCCCGTGCAACTGCCCGGCGCG	368.667	2584.33	2381	7.00995	6.45841	-0.471658	0	-12.204	-9.44135	-27.576	-35.964	-24.2112	-15.7	-20.4246	-83.539	-95.4931	0.385098	0.185796	0.268408	0.257267	0.322225	0.347797	0.238093	0.107551	0.5169	0.259049	0.192162	0.221786	0.185796	0.165172	0.394287	0.0983767	0.157538	0.181068	0.107551	0.214167	0.150385	0.083788	0.292916	0.344548	0.40163	0.468922	0.61528	0.578418	0.536213	0.425231	0.256252	-7.31042	0.39204	0.105888	-10.1987	0.450395	0.235912	-17.4859	0.506202	0.132087	-41.0938	0.478689	0.300811	-54.6599	0.6075	0.558	0.508333	0.481429	0.4675	0.455556	0.453	0.3225	0.298	0.333333	0.344286	0.3425	0.345556	0.324	0.37	0.39	0.38	0.374167
559	AAGGCCAAGAAGCCCGTGCAACTGCCCGGCGCGTAC	39.3333	2861.67	1228.33	72.7542	31.2288	0	0	-19.0868	-16.4226	-29.5246	-43.3226	-34.8863	-21.5	-23.9992	-86.3983	-105.36	0.128645	0.0681075	0.467641	0.178775	0.267634	0.405766	0.259737	0.103761	0.555128	0.259799	0.331204	0.128645	0.0681075	0.251948	0.067551	0.0730634	0.0817236	0.0746551	0.103761	0.120863	0.100485	0.0997006	0.476913	0.719425	0.620614	0.670749	0.106541	0.367144	0.720884	0.377158	0.121241	-3.29408	0.38123	0.295454	-8.1105	0.578601	0.178166	-29.7472	0.612784	0.0682695	-52.6279	0.59814	0.192574	-90.2052	0.31	0.3	0.416667	0.402857	0.3975	0.392222	0.453	0.3625	0.342	0.328333	0.302857	0.31125	0.322222	0.39	0.13	0.26	0.195	0.290833
562	GCCAAGAAGCCCGTGCAACTGCCCGGCGCGTACAAC	55	2259	1758.67	41.0727	31.9758	0	0	-15.254	-12.9226	-29.8846	-43.4825	-32.9669	-20.6	-26.0741	-98.2066	-113.31	0.124246	0.0721669	0.232385	0.144485	0.318422	0.354024	0.29618	0.117843	0.580188	0.237887	0.206944	0.124246	0.0721669	0.126729	0.0608907	0.128615	0.240434	0.0925806	0.117843	0.30905	0.127088	0.0862097	0.999158	0.998653	0.71149	0.605761	0.678795	0.346087	0.500033	0.442441	0.0606291	-12.2379	0.485982	0.2288	-19.5709	0.546212	0.344772	-33.4599	0.655221	0.091211	-64.9982	0.604204	0.164751	-93.0373	0.37	0.348	0.348333	0.351429	0.32375	0.34	0.319	0.345	0.354	0.348333	0.358571	0.35375	0.362222	0.363	0.32	0.37	0.345	0.355
565	AAGAAGCCCGTGCAACTGCCCGGCGCGTACAACGTC	221	2568.33	1914	11.6214	8.66063	0	0	-18.654	-16.3226	-24.1792	-38.0847	-33.444	-19.9	-25.4349	-86.483	-104.843	0.0485202	0.108896	0.24706	0.181119	0.232319	0.35177	0.260133	0.105815	0.541418	0.257354	0.200752	0.0485202	0.108896	0.109537	0.0639466	0.158459	0.167386	0.067369	0.105815	0.08616	0.131811	0.0792163	0.833354	0.915247	0.757991	0.787791	0.956202	0.807852	0.817591	0.426134	0.133178	-8.826	0.418668	0.119983	-14.1013	0.615089	0.0860953	-32.8718	0.534088	0.133402	-40.645	0.650872	0.111341	-101.831	0.27	0.286	0.281667	0.302857	0.28125	0.278889	0.288	0.2875	0.304	0.311667	0.304286	0.31625	0.32	0.314	0.26	1	0.63	0.473333
568	AAGCCCGTGCAACTGCCCGGCGCGTACAACGTCAAC	78.8333	774.94	638.333	9.83011	8.09725	-0.931171	-1.09982	-15.454	-13.1226	-21.362	-33.4058	-24.8972	-15.35	-21.1637	-82.1066	-97.4104	0.267536	0.362575	0.245087	0.176664	0.187471	0.38	0.270558	0.121226	0.534988	0.225591	0.20035	0.0852235	0.121882	0.10711	0.0591271	0.0917727	0.19144	0.0969107	0.121226	0.262555	0.115554	0.0634022	0.943876	0.800646	0.55068	0.50596	0.348357	0.360919	0.461239	0.37101	0.0374521	-6.48278	0.440965	0.294479	-9.97128	0.508263	0.060589	-24.2459	0.487396	0.0554554	-44.1908	0.51458	0.518556	-54.6599	0.52	0.498	0.528333	0.504286	0.47375	0.456667	0.448	0.4025	0.404	0.391667	0.388571	0.35625	0.368889	0.366	0.26	0.13	0.195	0.345
571	CCCGTGCAACTGCCCGGCGCGTACAACGTCAACATC	40.4333	2479.33	1793.33	61.319	44.3528	0	0	-18.054	-15.7226	-25.2468	-43.1016	-30.05	-19.4	-23.7283	-89.7566	-107.66	0.0542442	0.0726156	0.244994	0.176591	0.275393	0.395856	0.285625	0.10346	0.579206	0.220986	0.193302	0.0542442	0.0726156	0.106981	0.0590292	0.251287	0.10002	0.0925575	0.10346	0.0909891	0.11012	0.0562746	0.331496	0.642647	0.545447	0.544831	0.348931	0.49049	0.544216	0.52579	0.111177	-9.14187	0.465125	0.11532	-18.7841	0.688818	0.0983911	-46.8216	0.589941	0.0913733	-59.5022	0.60605	0.168625	-91.7583	0.33	0.29	0.311667	0.304286	0.39125	0.388889	0.389	0.3175	0.318	0.326667	0.325714	0.33125	0.33	0.336	0.32	0.37	0.345	0.3675
574	GTGCAACTGCCCGGCGCGTACAACGTCAACATCAAG	215	2496.33	1668.67	11.6109	7.76124	0	-1.16694	-12.2394	-10.0913	-20.3377	-36.6767	-23.0395	-13.5	-27.7396	-89.6889	-101.544	0.233861	0.355389	0.458381	0.489268	0.235864	0.364042	0.245051	0.107173	0.527098	0.244504	0.200096	0.233861	0.132702	0.32433	0.336906	0.161319	0.125124	0.119854	0.107173	0.0905714	0.156894	0.097723	0.229033	0.276599	0.560369	0.565646	0.476626	0.437455	0.570923	0.418853	0.222585	-8.1937	0.427442	0.326915	-11.7077	0.477081	0.179527	-25.8604	0.546247	0.254168	-40.4314	0.548725	0.239497	-68.9727	0.3575	0.338	0.36	0.345714	0.34875	0.351111	0.353	0.1825	0.198	0.218333	0.33	0.335	0.408889	0.387	1	0.41	0.705	0.395
577	CAACTGCCCGGCGCGTACAACGTCAACATCAAGTTG	146	3486.97	2639.33	23.8833	18.0776	0	0	-16.654	-14.3226	-24.5333	-34.3138	-25.8112	-17.3	-19.4719	-85.0806	-101.021	0.0279073	0.0685377	0.243801	0.17527	0.285474	0.466941	0.231027	0.106409	0.499958	0.221761	0.193882	0.0279073	0.0685377	0.108829	0.0612068	0.096822	0.314991	0.173664	0.106409	0.255107	0.234003	0.0642334	0.506593	0.41703	0.602507	0.548596	0.982274	0.856388	0.494684	0.385458	0.135821	-5.60437	0.50069	0.137537	-17.0044	0.474586	0.381252	-25.501	0.584945	0.288542	-40.2445	0.59485	0.385716	-72.3766	0.545	0.474	0.561667	0.534286	0.5925	0.562222	0.532	0.32	0.334	0.348333	0.344286	0.3475	0.35	0.349	0.47	0.36	0.415	0.320833
580	CTGCCCGGCGCGTACAACGTCAACATCAAGTTGGAC	22.4	987.267	643.333	44.0744	28.7202	0	0	-14.254	-11.9226	-25.0518	-38.6166	-28.1379	-17.6	-25.0233	-89.316	-103.544	0.114515	0.0895516	0.233213	0.182749	0.277315	0.389678	0.254879	0.110139	0.533165	0.247794	0.187976	0.114515	0.0895516	0.126498	0.0978069	0.238271	0.289257	0.12729	0.110139	0.103171	0.0983718	0.0772796	0.983623	0.916797	0.491971	0.603757	0.993657	0.996202	0.715544	0.457541	0.0463555	-9.42166	0.470985	0.119059	-18.8253	0.595358	0.184786	-35.7822	0.61088	0.254889	-57.2379	0.60635	0.165725	-89.2224	0.2875	0.282	0.401667	0.397143	0.39625	0.404444	0.379	0.3075	0.318	0.326667	0.325714	0.33125	0.33	0.334	0.4	0.66	0.53	0.37
583	CCCGGCGCGTACAACGTCAACATCAAGTTGGACATC	20.6667	1741.33	1036.33	84.2581	50.1452	0	0	-16.054	-13.7226	-35.5558	-48.852	-33.6473	-19.3	-33.3538	-98.233	-113.993	0.0518237	0.105359	0.233916	0.144096	0.242469	0.361313	0.283772	0.105828	0.585782	0.253609	0.212717	0.0518237	0.105359	0.127028	0.0604712	0.0723827	0.154993	0.0636911	0.105828	0.068107	0.11862	0.103807	0.975744	0.736707	0.584617	0.55876	0.444561	0.366754	0.532902	0.464246	0.0540567	-14.6956	0.496053	0.192204	-17.7766	0.517431	0.187233	-23.013	0.50019	0.204864	-28.7596	0.506969	0.15338	-44.2096	0.4375	0.4375	0.4375	0.4375	0.4375	0.4375	0.4375	0.5275	0.558	0.523333	0.504286	0.49125	0.482222	0.471	0.26	0.32	0.29	0.393333
586	GGCGCGTACAACGTCAACATCAAGTTGGACATCACC	19.4333	1817.64	1436.33	93.5322	73.9108	0	0	-13.954	-11.6226	-19.062	-39.4308	-29.0343	-15.1	-23.7936	-82.9566	-96.7604	0.183566	0.0650068	0.246856	0.144409	0.255079	0.408983	0.315728	0.10689	0.594061	0.212495	0.21277	0.183566	0.0650068	0.142128	0.0607718	0.232644	0.142508	0.086566	0.10689	0.176727	0.102141	0.0920038	0.667531	0.581426	0.485697	0.589166	0.579852	0.785251	0.692635	0.302293	0.14435	-4.71611	0.425454	0.246187	-10.1397	0.448128	0.138748	-25.486	0.480905	0.0652168	-39.5547	0.481171	0.240642	-49.5609	0.3275	0.342	0.346667	0.35	0.43125	0.424444	0.414	0.3525	0.362	0.366667	0.367143	0.3375	0.328889	0.335	0.37	0.41	0.39	0.440833
589	GCGTACAACGTCAACATCAAGTTGGACATCACCTCC	121.5	2432.64	2196.67	20.0218	18.0796	0	0	-14.254	-11.9226	-25.2782	-36.8352	-23.0276	-13.7341	-24.0381	-90.0566	-104.16	0.0487351	0.0648056	0.244636	0.176204	0.287761	0.530298	0.299236	0.135349	0.530871	0.225689	0.195236	0.0487351	0.0648056	0.107881	0.0600702	0.0802802	0.346122	0.097409	0.115359	0.208484	0.114445	0.0588106	0.221524	0.187098	0.503994	0.591845	0.645498	0.519462	0.679695	0.454854	0.0151534	-14.7201	0.527982	0.0698117	-17.3315	0.562088	0.184975	-27.2687	0.561261	0.16062	-43.0025	0.57514	0.172241	-70.3041	0.4125	0.394	0.39	0.387143	0.38	0.39	0.377	0.4175	0.408	0.365	0.331429	0.3425	0.361111	0.365	0.66	0.26	0.46	0.411667
592	TACAACGTCAACATCAAGTTGGACATCACCTCCCAC	636.667	4193	3043.33	6.58586	4.7801	0	0	-12.254	-9.92263	-23.2713	-37.2767	-26.5112	-18	-26.1341	-89.4135	-101.721	0.179324	0.0642725	0.23342	0.165688	0.222228	0.349771	0.266139	0.103844	0.468192	0.258509	0.200477	0.179324	0.0642725	0.127097	0.0818658	0.0953358	0.0911359	0.215464	0.103844	0.0490908	0.143585	0.0846383	0.324164	0.458958	0.659797	0.584307	0.452958	0.464792	0.508816	0.406169	0.166384	-8.1937	0.44954	0.393389	-10.6556	0.538556	0.219693	-25.814	0.542601	0.146751	-40.212	0.550395	0.285961	-70.6448	0.3575	0.38	0.36	0.361429	0.3625	0.363333	0.37	0.395	0.346	0.331667	0.33	0.41375	0.408889	0.468	0.41	0.13	0.27	0.333333
595	AACGTCAACATCAAGTTGGACATCACCTCCCACAAC	159.8	4558.58	1742.67	28.5268	10.9053	0	0	-11.804	-9.47263	-16.7113	-32.2371	-23.4487	-12.8	-22.1999	-77.1566	-88.8104	0.0906008	0.0698674	0.225826	0.1584	0.240715	0.361678	0.286811	0.108678	0.514037	0.215885	0.190368	0.0906008	0.0698674	0.118106	0.0742927	0.1769	0.105443	0.0851157	0.108678	0.0962696	0.118899	0.0681799	0.247402	0.253807	0.449538	0.582155	0.738839	0.842626	0.714772	0.405546	0.257725	-3.93471	0.464799	0.379168	-8.88789	0.520029	0.351043	-18.6531	0.527955	0.164856	-27.9726	0.517595	0.114031	-48.94	0.4925	0.458	0.443333	0.401429	0.395	0.407778	0.404	0.4975	0.448	0.431667	0.512857	0.512857	0.512857	0.512857	0.63	0.51	0.57	0.496667
598	GTCAACATCAAGTTGGACATCACCTCCCACAACGAG	222.333	3352	1528.67	15.0765	6.87556	0	0	-12.104	-9.77263	-19.708	-37.1421	-23.1689	-15.2	-26.0501	-79.8872	-91.7431	0.0507238	0.069018	0.231019	0.163407	0.263405	0.343806	0.24193	0.108438	0.511495	0.254422	0.192278	0.0507238	0.069018	0.123211	0.0794155	0.230603	0.143031	0.185252	0.108438	0.165991	0.14373	0.0836882	0.377715	0.467436	0.720083	0.622884	0.88414	0.609354	0.525684	0.461884	0.353369	-3.7	0.448308	0.102078	-13.2426	0.429336	0.23996	-18.7928	0.488216	0.0921608	-31.7793	0.538112	0.180991	-68.6325	0.3275	0.348	0.375	0.367143	0.3675	0.372222	0.375	0.25	0.252	0.253333	0.275714	0.29125	0.303333	0.299	0.34	0.47	0.405	0.3375
602	ACATCAAGTTGGACATCACCTCCCACAACGAGGACT	297.333	4027.1	2981	13.5441	10.0258	0	0	-12.054	-9.72263	-21.8468	-36.7194	-26.3112	-17.8	-25.2155	-84.666	-96.7713	0.0284483	0.0672106	0.245762	0.164054	0.229035	0.329043	0.231675	0.103896	0.466585	0.250336	0.198508	0.0284483	0.0672106	0.140198	0.0805049	0.217829	0.133928	0.164576	0.103896	0.135164	0.142899	0.0829688	0.345085	0.349919	0.531491	0.464184	0.408221	0.275077	0.396877	0.361298	0.291859	-1.7988	0.561819	0.223454	-12.0706	0.517752	0.4927	-26.2902	0.561399	0.259362	-40.121	0.564612	0.135504	-74.603	0.6725	0.59	0.516667	0.464286	0.44625	0.408889	0.468	0.41	0.422	0.395	0.388571	0.3725	0.376667	0.378	0.42	0.13	0.275	0.3425
606	CAAGTTGGACATCACCTCCCACAACGAGGACTACAC	124	2290.68	1986.33	18.4732	16.0188	-0.571658	0	-14.854	-12.5226	-19.622	-28.5379	-21.1949	-13.55	-18.5851	-80.8948	-95.4931	0.324292	0.146031	0.268629	0.178508	0.204325	0.370896	0.252759	0.131594	0.475779	0.249031	0.212323	0.152725	0.146031	0.138169	0.0628908	0.118639	0.263575	0.194758	0.131594	0.403627	0.112576	0.0945336	0.033879	0.488877	0.540979	0.479753	0.373481	0.466923	0.418527	0.259691	0.116513	-4.57587	0.483015	0.319115	-10.8646	0.484719	0.0601111	-20.5953	0.502364	0.0656392	-44.1908	0.545075	0.167666	-60.4348	0.455	0.496	0.481667	0.51	0.49125	0.465556	0.451	0.4075	0.392	0.388333	0.351429	0.36625	0.363333	0.362	0.39	0.26	0.325	0.344167
609	GTTGGACATCACCTCCCACAACGAGGACTACACCAT	435	3228.03	2086.67	7.42077	4.79693	0	-1.42657	-18.754	-16.4226	-21.5249	-41.8008	-31.944	-19.1	-25.7669	-86.2872	-104.793	0.0545286	0.373803	0.244596	0.174179	0.233631	0.385944	0.259814	0.108071	0.480963	0.254298	0.197094	0.0545286	0.0623241	0.109732	0.0600679	0.331448	0.110598	0.0747349	0.108071	0.113165	0.14097	0.0769939	0.948236	0.852098	0.753059	0.663341	0.0465607	0.430167	0.573623	0.451058	0.103164	-7.25118	0.480129	0.175535	-14.2027	0.344113	0.298867	-14.217	0.457263	0.366777	-30.3379	0.540487	0.192751	-69.7041	0.2875	0.31	0.283333	0.304286	0.33	0.328889	0.333	0.26	0.29	0.308333	0.321429	0.31375	0.301111	0.303	0.13	0.35	0.24	0.345
612	GGACATCACCTCCCACAACGAGGACTACACCATCGT	244.4	2925	2414.67	11.9681	9.87998	-0.35	-2.57657	-13.5984	-11.3913	-17.0809	-30.4347	-21.1689	-13.2	-21.1919	-81.9872	-94.5213	0.360158	0.489276	0.475528	0.529072	0.206288	0.35523	0.233752	0.109386	0.525893	0.241931	0.187828	0.219202	0.038668	0.169851	0.116174	0.133547	0.0872921	0.166096	0.109386	0.0440549	0.169169	0.0725688	0.785116	0.826536	0.729435	0.698097	0.405146	0.675291	0.666759	0.460231	0.052215	-9.90941	0.563298	0.0314485	-17.8371	0.555656	0.326528	-23.306	0.537788	0.261467	-40.7822	0.59771	0.14151	-67.3154	0.4075	0.41	0.395	0.394286	0.385	0.383333	0.377	0.34	0.324	0.436667	0.447143	0.47	0.493333	0.512	0.42	1	0.71	0.446667
615	CATCACCTCCCACAACGAGGACTACACCATCGTGGA	122.667	1950.43	1843.33	15.9003	15.0272	-0.347502	0	-14.195	-11.8635	-24.8569	-39.3053	-25.2221	-16.679	-24.047	-84.933	-98.9441	0.311313	0.134495	0.389644	0.341228	0.276177	0.402746	0.293913	0.130236	0.559929	0.250191	0.197086	0.198016	0.134495	0.288782	0.278884	0.181219	0.131813	0.223588	0.115945	0.227503	0.10574	0.0878969	0.917713	0.62249	0.460773	0.565551	0.810159	0.80321	0.670329	0.412139	0.206092	-6.23224	0.421496	0.194349	-11.2076	0.53737	0.152191	-22.2919	0.479141	0.134494	-32.0244	0.551733	0.172311	-68.4865	0.3275	0.328	0.341667	0.365714	0.345	0.363333	0.366	0.3475	0.352	0.355	0.357143	0.345	0.358889	0.349	0.32	0.2	0.26	0.2925
619	ACCTCCCACAACGAGGACTACACCATCGTGGAACAG	18.6667	1238.67	1152	66.3571	61.7143	0	0	-17.254	-14.9226	-21.8714	-36.0416	-31.6472	-18.779	-24.5204	-80.6483	-97.6431	0.0461312	0.0772613	0.278829	0.201308	0.219782	0.362009	0.266776	0.130154	0.548162	0.266016	0.249249	0.0461312	0.0772613	0.147531	0.0874037	0.140037	0.16166	0.0740206	0.115886	0.117695	0.113414	0.127962	0.862202	0.812051	0.703228	0.720703	0.812017	0.830852	0.738179	0.561011	0.174101	-7.32331	0.581738	0.434536	-15.1699	0.565746	0.0993884	-22.9155	0.570137	0.0800411	-37.3008	0.585325	0.133659	-82.4003	0.4	0.422	0.421667	0.38	0.35125	0.353333	0.355	0.395	0.386	0.388333	0.382857	0.37875	0.377778	0.377	0.15	0.47	0.31	0.3425
622	ACAUCAAGUUGGACAUCACCUCCCACAACGAGGACU	52.9	1141	1227.33	21.569	23.201	0	0	-18.054	-15.7226	-32.1554	-40.9637	-27.2689	-19.3	-26.3573	-100.733	-118.493	0.0457977	0.0889804	0.244609	0.175601	0.272025	0.330876	0.251771	0.10581	0.51403	0.254821	0.196353	0.0457977	0.0889804	0.106575	0.0581373	0.126573	0.266716	0.20115	0.10581	0.405089	0.120708	0.0745992	0.895351	0.92733	0.911407	0.810843	0.991893	0.90883	0.710279	0.535124	0.093796	-11.9759	0.570613	0.616262	-21.7701	0.566446	0.0931644	-32.9281	0.5266	0.297484	-44.0439	0.591045	0.161596	-82.05	0.43	0.396	0.408333	0.387143	0.3825	0.384444	0.372	0.3725	0.372	0.395	0.388571	0.35875	0.36	0.356	0.39	0.32	0.355	0.3375
625	CACAACGAGGACTACACCATCGTGGAACAGTACGAA	61.6667	3351	1997.67	54.3405	32.3946	-2.28278	0	-14.054	-11.7226	-19.4025	-36.6464	-25.0363	-14.7	-25.3718	-78.7566	-92.6604	0.414883	0.152495	0.217448	0.143367	0.243297	0.405358	0.272421	0.108837	0.555902	0.217717	0.180179	0.0371948	0.152495	0.109145	0.0596076	0.25411	0.125666	0.11034	0.108837	0.130135	0.111639	0.0564083	0.816481	0.815128	0.578128	0.502	0.946774	0.504573	0.425871	0.38594	0.215691	-3.53789	0.363768	0.265746	-8.56802	0.449054	0.394633	-16.3646	0.460013	0.0809143	-33.9295	0.522055	0.55474	-59.8107	0.3925	0.384	0.433333	0.465714	0.45875	0.483333	0.471	0.405	0.35	0.37	0.365714	0.36375	0.337778	0.33	0.2	0.51	0.355	0.338333
628	AGUUGGACAUCACCUCCCACAACGAGGACUACACCA	81.6667	3155.33	2070.67	38.6367	25.3551	-1.78278	0	-16.154	-13.8226	-26.4045	-44.1731	-28.392	-16.7	-28.1859	-89.3566	-105.36	0.401842	0.0831155	0.221056	0.142862	0.239894	0.388806	0.290235	0.111525	0.52421	0.222214	0.183456	0.0592071	0.0831155	0.113058	0.0591381	0.117535	0.0910191	0.096264	0.111525	0.0821275	0.112273	0.059991	0.94146	0.572669	0.624247	0.662237	0.258581	0.384593	0.700228	0.392017	0.0278897	-9.35041	0.342108	0.321907	-10.3248	0.456398	0.419277	-17.4811	0.492059	0.193461	-31.283	0.549337	0.160536	-68.1834	0.34	0.298	0.31	0.321429	0.33125	0.311111	0.323	0.3675	0.346	0.321667	0.321429	0.30375	0.311111	0.321	0.26	0.26	0.26	0.318333
631	TGGACATCACCTCCCACAACGAGGACTACACCATCG	126.667	5123.23	4814.67	40.4466	38.0105	0	0	-13.654	-11.3226	-28.0468	-40.7974	-31.0343	-17.1	-25.2393	-87.3566	-100.86	0.131728	0.0831648	0.255408	0.146018	0.31052	0.389331	0.315737	0.10755	0.572667	0.221142	0.224754	0.131728	0.0831648	0.152107	0.0623862	0.0846349	0.115006	0.0865758	0.10755	0.234505	0.111504	0.105143	0.116405	0.372297	0.501322	0.568121	0.723196	0.626159	0.634921	0.293142	0.220692	-3.99515	0.449169	0.317861	-13.7859	0.503238	0.0844382	-20.4922	0.530104	0.0987824	-35.651	0.529237	0.387764	-64.0274	0.31	0.35	0.325	0.351429	0.35625	0.345556	0.324	0.2675	0.296	0.318333	0.325714	0.33125	0.335556	0.328	0.26	0.4	0.33	0.316667
634	GACTACACCATCGTGGAACAGTACGAACGCGCCGAG	161.43	4726.93	3820.33	29.2816	23.6656	-0.731171	0	-14.454	-13.1922	-34.6052	-54.252	-33.6473	-19.8	-34.918	-99.7566	-114.06	0.243463	0.0747149	0.284374	0.390808	0.246347	0.392264	0.264064	0.117845	0.563355	0.231781	0.254529	0.169174	0.0747149	0.204658	0.11737	0.0721164	0.0697202	0.0660149	0.117845	0.0762071	0.121266	0.149237	0.967544	0.971644	0.742386	0.602342	0.288947	0.36207	0.462297	0.571415	0.0508437	-16.0353	0.58485	0.0399197	-21.7871	0.509692	0.152671	-23.5686	0.50043	0.197434	-28.4756	0.497534	0.155958	-44.2096	0.365	0.414	0.414	0.414	0.414	0.414	0.414	0.6075	0.556	0.528333	0.51	0.4975	0.483333	0.467	0.36	0.26	0.31	0.396667
638	ACACCATCGTGGAACAGTACGAACGCGCCGAGGGCC	127.1	3844.2	1914.33	30.2455	15.0616	0	0	-14.1733	-12.2226	-21.8058	-37.1616	-30.4473	-15.4	-28.9605	-87.5872	-101.752	0.0291822	0.0795709	0.408161	0.174476	0.254485	0.340721	0.28451	0.111064	0.520062	0.261538	0.31325	0.0291822	0.0795709	0.261983	0.0965042	0.156939	0.173702	0.0636667	0.111064	0.206169	0.138093	0.132865	0.863337	0.573495	0.616031	0.610976	0.0150343	0.336856	0.60592	0.396317	0.176702	-8.54187	0.409343	0.174326	-13.2292	0.519394	0.0911376	-21.6259	0.5324	0.226656	-37.0233	0.564296	0.133949	-69.477	0.3675	0.346	0.331667	0.321429	0.2975	0.303333	0.307	0.3575	0.338	0.346667	0.342857	0.34625	0.336667	0.35	0.47	0.26	0.365	0.334167
641	CCATCGTGGAACAGTACGAACGCGCCGAGGGCCGCC	16.0333	1328.83	1037	82.8794	64.6778	0	0	-16.654	-14.3226	-33.7468	-42.3166	-30.05	-19.4	-29.4883	-95.6566	-112.16	0.0757417	0.0664488	0.244713	0.176243	0.295004	0.373152	0.285622	0.103816	0.547948	0.218312	0.190683	0.0757417	0.0664488	0.107367	0.059445	0.0667608	0.312839	0.0925177	0.103816	0.111299	0.107106	0.0539635	0.682673	0.730825	0.691179	0.625774	0.89312	0.803798	0.560369	0.620096	0.164541	-11.9272	0.495567	0.203852	-18.4295	0.399116	0.149196	-22.9138	0.53066	0.179555	-42.0237	0.528917	0.319896	-64.1381	0.3575	0.35	0.356667	0.342857	0.3825	0.344444	0.357	0.64	0.564	0.513333	0.534286	0.5925	0.545556	0.504	0.32	0.26	0.29	0.325833
644	TCGTGGAACAGTACGAACGCGCCGAGGGCCGCCACT	41.9	1974.37	1585	47.1209	37.8282	0	0	-16.554	-14.2226	-23.8113	-45.1825	-31.2472	-18.65	-27.9905	-91.866	-108.143	0.0399435	0.064108	0.221473	0.152038	0.227176	0.396321	0.264559	0.127561	0.554239	0.254302	0.192	0.0399435	0.064108	0.113052	0.068124	0.222801	0.119744	0.0795007	0.127561	0.131199	0.103177	0.0829651	0.990713	0.658342	0.691688	0.545538	0.990125	0.637312	0.399388	0.459627	0.35556	-6.04965	0.487996	0.237179	-17.8692	0.64286	0.103444	-40.2989	0.63816	0.21799	-62.0651	0.610707	0.170151	-93.0373	0.34	0.346	0.31	0.332857	0.3075	0.32	0.314	0.345	0.35	0.345	0.351429	0.3475	0.355556	0.352	0.36	0.13	0.245	0.358333
647	TGGAACAGTACGAACGCGCCGAGGGCCGCCACTCCA	31.8	2175.2	1947	68.4025	61.2264	0	-1.42657	-14.654	-12.3226	-21.6576	-36.237	-26.292	-15.4	-23.6437	-87.5872	-101.993	0.149312	0.375655	0.230021	0.172298	0.248669	0.383514	0.28998	0.109303	0.554416	0.257968	0.184499	0.149312	0.056927	0.122814	0.0877963	0.156722	0.117643	0.107073	0.109303	0.137779	0.140258	0.0760978	0.762906	0.620295	0.666759	0.668022	0.336746	0.547643	0.669285	0.495378	0.12127	-10.0504	0.527294	0.0648858	-17.691	0.552992	0.244383	-29.1521	0.54092	0.240654	-43.7979	0.595622	0.183703	-76.0111	0.35	0.354	0.348333	0.351429	0.3525	0.327778	0.336	0.33	0.464	0.456667	0.437143	0.415	0.412222	0.41	0.43	1	0.715	0.415833
650	AACAGTACGAACGCGCCGAGGGCCGCCACTCCACCG	66.6667	4935.23	1651	74.0285	24.765	0	0	-13.154	-10.8226	-26.2663	-47.3379	-28.6077	-18.5	-29.9362	-94.3566	-107.36	0.171014	0.0764386	0.226968	0.155308	0.226805	0.405538	0.285905	0.106016	0.580441	0.222786	0.18322	0.171014	0.0764386	0.118397	0.0716238	0.163913	0.0743734	0.0930946	0.106016	0.066899	0.112405	0.0594487	0.437865	0.548311	0.475207	0.584122	0.905514	0.539595	0.693037	0.543589	0.252905	-8.27921	0.537972	0.115877	-18.3181	0.485777	0.171558	-25.8604	0.548222	0.224995	-38.5154	0.586878	0.165213	-73.3227	0.4075	0.334	0.356667	0.342857	0.35875	0.347778	0.35	0.22	0.376	0.375	0.464286	0.43	0.411111	0.396	0.32	0.11	0.215	0.371667
653	AGTACGAACGCGCCGAGGGCCGCCACTCCACCGGCG	49	2884.4	2095.33	58.8653	42.7619	0	0	-16.654	-14.3226	-25.0094	-38.7308	-27.95	-17.3	-23.8779	-83.8566	-100.36	0.0488422	0.0663783	0.24468	0.17623	0.269974	0.41966	0.28615	0.106404	0.622957	0.212596	0.190797	0.0488422	0.0663783	0.107324	0.0594267	0.0746326	0.154708	0.0932115	0.106404	0.16458	0.101382	0.0540631	0.946774	0.807152	0.590053	0.519743	0.99065	0.970726	0.649432	0.345032	0.167686	-5.38984	0.464129	0.29074	-11.8166	0.414471	0.18821	-24.0406	0.498682	0.0671373	-41.8736	0.535475	0.171946	-51.2469	0.525	0.556	0.523333	0.485714	0.465	0.454444	0.445	0.34	0.374	0.38	0.372857	0.3725	0.345556	0.358	0.13	0.37	0.25	0.355833
656	ACGAACGCGCCGAGGGCCGCCACTCCACCGGCGGCA	32.3	1535.4	1400.33	47.5356	43.354	0	0	-14.854	-12.5226	-26.0058	-41.0347	-24.0112	-15.5	-27.883	-82.939	-97.5431	0.0483248	0.0678171	0.244474	0.175877	0.318711	0.445061	0.241144	0.106447	0.627094	0.258716	0.200787	0.0483248	0.0678171	0.1077	0.0598666	0.103516	0.0569218	0.185	0.106447	0.0277957	0.151023	0.0798066	0.0177503	0.0670775	0.437521	0.509334	0.529121	0.537687	0.581147	0.271686	0.126198	-3.99515	0.494936	0.449586	-13.7847	0.52153	0.116767	-22.0922	0.477145	0.142938	-32.0244	0.529483	0.222665	-67.1496	0.325	0.342	0.37	0.345714	0.36625	0.368889	0.358	0.32	0.342	0.346667	0.35	0.3525	0.342222	0.355	0.2	0.26	0.23	0.294167
659	AACGCGCCGAGGGCCGCCACTCCACCGGCGGCATGG	63.3333	1887.05	1719.67	29.7955	27.1526	0	0	-17.954	-15.6226	-27.9416	-43.4374	-35.892	-19.8	-24.2357	-79.4566	-97.2604	0.0845695	0.0771554	0.246825	0.274214	0.307545	0.401766	0.317554	0.11784	0.624533	0.228158	0.197526	0.0845695	0.0771554	0.114933	0.204511	0.100642	0.105608	0.0880254	0.11784	0.115807	0.117575	0.0654885	0.985113	0.990424	0.730048	0.584949	0.599941	0.400291	0.43985	0.354788	0.396828	-3.99215	0.342382	0.401495	-6.31995	0.405385	0.14158	-18.7786	0.47375	0.12415	-33.9276	0.51194	0.324176	-63.7106	0.3525	0.356	0.365	0.37	0.3725	0.37	0.401	0.3225	0.284	0.28	0.277143	0.275	0.273333	0.287	0.37	0.33	0.35	0.355833
662	GCGCCGAGGGCCGCCACTCCACCGGCGGCATGGACG	27.8333	803.033	777.667	28.8515	27.9401	0	0	-20.154	-17.8226	-29.0169	-42.1622	-34.8863	-21.5	-26.0608	-80.633	-100.493	0.0355667	0.0719036	0.244614	0.175472	0.288562	0.345021	0.259404	0.103405	0.604625	0.259748	0.195588	0.0355667	0.0719036	0.106812	0.0582426	0.0922297	0.0788841	0.0744781	0.103405	0.105622	0.100214	0.074161	0.894177	0.939645	0.743449	0.609469	0.200641	0.386944	0.475488	0.413732	0.234112	-5.54594	0.395164	0.329536	-9.39215	0.406667	0.142201	-18.7928	0.464079	0.180194	-32.2887	0.51646	0.405569	-63.8438	0.3725	0.362	0.363333	0.37	0.37375	0.375556	0.373	0.3225	0.31	0.301667	0.295714	0.29125	0.304444	0.314	0.13	0.37	0.25	0.333333
665	CCGAGGGCCGCCACTCCACCGGCGGCATGGACGAGC	17.3333	1338.2	1221.67	77.2038	70.4808	0	0	-15.254	-12.9226	-34.8395	-46.1372	-31.3701	-19.25	-32.0881	-101.657	-116.76	0.0606982	0.0737684	0.230295	0.148484	0.294741	0.370103	0.298063	0.121888	0.624455	0.221016	0.193981	0.0606982	0.0737684	0.123805	0.0648636	0.0974926	0.0961122	0.0944299	0.121888	0.100628	0.110449	0.0723826	0.999789	0.808523	0.821839	0.682834	0.0843277	0.214764	0.543829	0.54087	0.0804216	-14.4201	0.491174	0.189044	-19.6497	0.527243	0.276513	-31.3992	0.627443	0.214826	-60.232	0.608471	0.205162	-93.0373	0.3125	0.32	0.333333	0.322857	0.32625	0.331111	0.311	0.35	0.364	0.356667	0.367143	0.3675	0.383333	0.38	0.32	0.37	0.345	0.369167
668	AGGGCCGCCACTCCACCGGCGGCATGGACGAGCTGT	35.2	1356.57	1074	38.5388	30.5114	-0.916935	0	-16.054	-13.7226	-23.925	-39.552	-29.4343	-17.2	-27.5695	-90.6566	-106.56	0.299821	0.065202	0.217372	0.143187	0.249693	0.343733	0.289483	0.106877	0.607265	0.218835	0.179386	0.137673	0.065202	0.108926	0.0595163	0.126675	0.0956493	0.0952569	0.106877	0.0897734	0.109662	0.0555174	0.998855	0.994883	0.825273	0.764958	0.981087	0.88585	0.704643	0.224994	0.252065	-1.15108	0.464642	0.291253	-8.6475	0.492464	0.204254	-21.4526	0.59748	0.131088	-50.295	0.591018	0.233457	-90.6609	0.2525	0.286	0.26	0.268571	0.28125	0.296667	0.293	0.2975	0.438	0.435	0.467143	0.43125	0.4	0.407	0.26	0.41	0.335	0.314167
671	GCCGCCACTCCACCGGCGGCATGGACGAGCTGTACA	60.8	1540.33	1482.67	25.3344	24.386	0	0	-14.854	-12.5226	-18.9606	-31.9726	-22.7316	-14.3341	-21.7976	-85.7448	-100.343	0.0262056	0.0950552	0.244581	0.176019	0.248779	0.418108	0.250666	0.135307	0.411607	0.261543	0.200266	0.0262056	0.0950552	0.107438	0.0595854	0.230389	0.247516	0.111511	0.115319	0.0650722	0.126783	0.0790864	0.99656	0.997002	0.612853	0.723455	0.689788	0.830156	0.834056	0.607828	0.0163593	-14.9975	0.601062	0.121154	-22.4475	0.626831	0.146285	-30.7044	0.592294	0.0899287	-52.2447	0.623293	0.0856611	-92.4182	0.5075	0.508	0.493333	0.468571	0.45625	0.446667	0.439	0.315	0.304	0.275	0.297143	0.2925	0.298889	0.31	0.41	0.13	0.27	0.361667
674	GCCACTCCACCGGCGGCATGGACGAGCTGTACAAGT	26.2333	2059.23	1567.33	78.4968	59.7459	0	0	-17.254	-14.9226	-30.7792	-47.352	-29.7612	-20	-29.518	-94.8635	-112.094	0.082532	0.065064	0.244985	0.177095	0.270314	0.366465	0.28691	0.103795	0.544997	0.26102	0.202547	0.082532	0.065064	0.107691	0.060262	0.109396	0.108872	0.216576	0.103795	0.112207	0.146324	0.0784723	0.497671	0.747992	0.47914	0.522794	0.544161	0.494361	0.566448	0.37391	0.0447367	-13.8419	0.48605	0.0941122	-18.2321	0.513637	0.118197	-22.9482	0.516139	0.211258	-28.7596	0.516326	0.157714	-44.2096	0.426667	0.426667	0.426667	0.426667	0.426667	0.426667	0.426667	0.4275	0.474	0.508333	0.485714	0.47375	0.465556	0.46	0.32	0.37	0.345	0.410833

### Sheet: Supplementary_Table5
	OFF	ON Truncated	ON Full RNA	ON OFF Truncated	ON OFF Full RNA		OFF	ON Truncated	ON Full RNA	ON OFF Truncated	ON OFF Full RNA
Ascending Stem MFE	0.0222919	-0.0700008	-0.0355101	-0.0265182	-0.013228		0.000496927	0.00490011	0.00126097	0.000703215	0.00017498
Descending Stem MFE	-0.0617409	-0.0469961	-0.0772957	0.0806221	0.0617272		0.00381194	0.00220863	0.00597463	0.00649992	0.00381025
RBS-GFP Stem MFE	0.317561	0.289401	0.29654	-0.143357	-0.152201		0.100845	0.0837528	0.0879358	0.0205512	0.0231651
RBS-Linker MFE	0.314804	0.270244	0.281711	-0.17155	-0.174702		0.0991017	0.0730317	0.0793609	0.0294293	0.0305209
Switch Off MFE	0.591351	0.412023	0.417923	-0.441763	-0.435545		0.349696	0.169763	0.17466	0.195155	0.189699
Switch Off GFP MFE	0.570209	0.435696	0.463008	-0.331098	-0.322185		0.325139	0.189831	0.214377	0.109626	0.103803
Switch Off NoTH MFE	0.395927	0.413081	0.416057	-0.177627	-0.179539		0.156758	0.170636	0.173103	0.0315512	0.0322341
Hairpin MFE	0.370287	0.489897	0.493774	-0.158525	-0.153724		0.137113	0.239999	0.243813	0.0251303	0.0236309
TH+Linker/GFP MFE	0.445772	0.280524	0.278665	-0.312856	-0.331429		0.198713	0.0786939	0.0776544	0.0978788	0.109845
Switch ON MFE	0.44777	0.453656	0.45736	-0.261818	-0.268277		0.200498	0.205804	0.209178	0.0685488	0.0719727
Switch ON-GFP MFE	0.520513	0.494378	0.503961	-0.299257	-0.307003		0.270934	0.24441	0.253976	0.0895548	0.0942509
Ascending Stem IED	0.035717	0.151049	0.134922	-0.0286951	-0.0536453		0.0012757	0.0228158	0.0182039	0.000823409	0.00287782
Descending Stem IED	0.130215	0.0846505	0.0996468	-0.133675	-0.116528		0.0169561	0.0071657	0.00992949	0.017869	0.0135788
RBS-GFP Stem IED	0.0572218	-0.0949201	-0.0719991	-0.189359	-0.192375		0.00327433	0.00900983	0.00518387	0.0358566	0.037008
RBS-Linker IED	0.117368	0.0257354	0.0474811	-0.155701	-0.153071		0.0137753	0.000662309	0.00225446	0.0242428	0.0234308
Switch Off IED	-0.262442	0.134925	0.139119	0.341059	0.345202		0.068876	0.0182047	0.0193542	0.116321	0.119164
Switch Off GFP IED	-0.162968	0.283079	0.243091	0.272473	0.262928		0.0265585	0.0801335	0.059093	0.0742416	0.0691309
Switch Off NoTH IED	-0.078979	0.159363	0.0852078	0.155126	0.106924		0.00623768	0.0253967	0.00726037	0.024064	0.0114328
Hairpin IED	0.138784	0.18432	0.150164	-0.0474386	-0.056824		0.0192611	0.0339739	0.0225492	0.00225042	0.00322897
TH+Linker/GFP IED	-0.431744	0.00930937	-0.0430015	0.487947	0.458909		0.186403	8.66644e-05	0.00184913	0.238092	0.210597
Switch ON IED	-0.0286673	0.0291902	0.0534663	0.053557	0.0751883		0.000821814	0.000852068	0.00285865	0.00286836	0.00565327
Switch ON-GFP IED	-0.168773	-0.257873	-0.237734	-0.0581605	-0.0532549		0.0284842	0.0664985	0.0565176	0.00338264	0.00283608
Ascending Stem NED	0.0608298	0.115634	0.148825	-0.0673662	-0.0732726		0.00370026	0.0133711	0.0221489	0.0045382	0.00536887
Descending Stem NED	0.14842	0.0714138	0.0521617	-0.119426	-0.116537		0.0220284	0.00509993	0.00272084	0.0142626	0.0135808
RBS-GFP Stem NED	0.0532533	-0.0612808	-0.0661787	-0.110647	-0.140791		0.00283592	0.00375534	0.00437962	0.0122428	0.019822
RBS-Linker NED	0.081318	-0.0160565	0.0292012	-0.141741	-0.125052		0.00661262	0.000257811	0.000852712	0.0200904	0.0156381
Switch Off NED	0.130869	0.224566	0.176939	-0.0467503	-0.0577944		0.0171268	0.0504298	0.0313073	0.00218559	0.00334019
Switch Off GFP NED	0.116739	0.349336	0.373683	0.0573209	0.0981434		0.013628	0.122035	0.139639	0.00328568	0.00963213
Switch Off NoTH NED	0.256505	0.178841	0.165946	-0.098618	-0.115698		0.0657948	0.0319839	0.0275379	0.00972551	0.0133861
Hairpin NED	0.0199152	0.199166	0.23031	0.0173008	0.0322615		0.000396617	0.0396669	0.0530425	0.000299319	0.0010408
TH+Linker/GFP NED	-0.004205	0.0538553	0.0366747	0.0185168	0.0364195		1.7682e-05	0.00290039	0.00134503	0.000342872	0.00132638
Switch ON NED	-0.0057641	-0.0107298	0.0274616	-0.0359524	-0.0010323		3.32248e-05	0.000115129	0.000754138	0.00129258	1.06564e-06
Switch ON-GFP NED	0.00242793	-0.114808	-0.123441	-0.0861355	-0.113726		5.89484e-06	0.013181	0.0152376	0.00741932	0.0129336
Salis Lab OFF	0.122919	0.337807	0.294385	-0.0025449	-0.0030482		0.0151091	0.114113	0.0866625	6.47652e-06	9.29152e-06
Salis Lab ON	0.170765	0.274115	0.235766	0.00733816	-0.0422199		0.0291605	0.075139	0.0555856	5.38486e-05	0.00178252
Pearson r Target							r^2 Target
5' 3 nt pair probability	-0.150483	-0.173387	-0.135172	0.122593	0.155146		0.0226453	0.0300629	0.0182715	0.0150292	0.0240703
5' 6 nt pair probability	-0.172451	-0.232236	-0.226634	0.0973498	0.0827146		0.0297392	0.0539337	0.0513629	0.00947698	0.00684171
5' 18 nt pair probability	-0.150795	-0.27141	-0.26106	0.00446365	-0.0076548		0.0227391	0.0736632	0.0681522	1.99242e-05	5.8596e-05
36 nt pair probability	-0.0419186	-0.340331	-0.375582	-0.117031	-0.171729		0.00175717	0.115825	0.141062	0.0136962	0.0294908
3' 3 nt pair probability	0.0758836	-0.0349967	-0.100044	-0.225264	-0.269702		0.00575832	0.00122477	0.0100087	0.050744	0.0727393
3' 6 nt pair probability	0.0731664	-0.0776183	-0.115853	-0.253821	-0.291468		0.00535332	0.0060246	0.013422	0.064425	0.0849534
3' 18 nt pair probability	0.12312	-0.121333	-0.157533	-0.247097	-0.327588		0.0151584	0.0147218	0.0248165	0.0610568	0.107314
+/-0 nt MFE	0.0439884	0.255789	0.21518	0.190825	0.0847558		0.00193498	0.0654279	0.0463024	0.0364142	0.00718355
+/-10 nt MFE	0.12062	0.326288	0.362563	0.104042	0.0760197		0.0145492	0.106464	0.131452	0.0108247	0.005779
+/-25 nt MFE	0.217653	0.35266	0.419332	-0.0013126	0.0222772		0.0473729	0.124369	0.175839	1.72303e-06	0.000496276
+/-50 nt MFE	0.111438	0.390944	0.397909	0.097084	0.105269		0.0124184	0.152837	0.158332	0.0094253	0.0110816
+/-100 nt MFE	0.0209871	0.369352	0.429875	0.19579	0.249435		0.000440457	0.136421	0.184793	0.0383339	0.0622179
+/-0 nt IED	0.119231	-0.224979	-0.181531	-0.295855	-0.187378		0.0142159	0.0506155	0.0329535	0.0875303	0.0351106
+/-10 nt IED	0.032809	-0.36878	-0.308776	-0.187712	-0.164951		0.00107643	0.135999	0.0953426	0.0352359	0.0272087
+/-25 nt IED	-0.0244438	-0.272419	-0.337239	-0.137583	-0.175662		0.000597499	0.0742123	0.11373	0.018929	0.0308573
+/-50 nt IED	0.043311	-0.324946	-0.361102	-0.224953	-0.261979		0.00187584	0.10559	0.130394	0.0506037	0.0686327
+/-100 nt IED	0.0354663	-0.345938	-0.363764	-0.245298	-0.273829		0.00125786	0.119673	0.132324	0.0601712	0.0749823
+/-0 nt NED	0.00191724	-0.0140102	-0.0869478	0.138963	0.0410085		3.67581e-06	0.000196287	0.00755992	0.0193108	0.0016817
+/-10 nt NED	0.0913644	0.0772195	0.09212	-0.0880325	-0.0503237		0.00834746	0.00596286	0.00848609	0.00774973	0.00253247
+/-25 nt NED	0.174391	0.068853	0.159814	-0.150267	-0.176306		0.0304121	0.00474073	0.0255407	0.0225803	0.0310837
+/-50 nt NED	0.133512	-0.0083657	0.00531814	-0.187054	-0.185662		0.0178255	6.99854e-05	2.82826e-05	0.0349892	0.0344705
+/-100 nt NED	-0.0140407	0.145728	0.229585	0.0525012	0.0842711		0.00019714	0.0212366	0.0527092	0.00275637	0.00710161
Following 4 codons	-0.0399082	0.0879609	0.0648378	0.0974663	0.150454		0.00159266	0.00773712	0.00420394	0.00949968	0.0226363
Following 5 codons	-0.0619562	0.0823208	0.101201	0.122877	0.211456		0.00383857	0.00677671	0.0102417	0.0150987	0.0447137
Following 6 codons	-0.0757567	0.0776224	0.0857666	0.147809	0.252856		0.00573908	0.00602523	0.00735591	0.0218476	0.0639362
Following 7 codons	-0.130176	0.0558711	0.0690247	0.212994	0.295723		0.0169459	0.00312158	0.00476442	0.0453663	0.0874523
Following 8 codons	-0.155666	0.0903377	0.114502	0.225506	0.302467		0.024232	0.00816089	0.0131106	0.0508528	0.0914862
Following 9 codons	-0.155422	0.0933716	0.105751	0.223025	0.277559		0.024156	0.00871826	0.0111832	0.0497403	0.0770387
Following 10 codons	-0.148435	0.0826739	0.101261	0.230446	0.286649		0.022033	0.00683498	0.0102539	0.0531055	0.0821679
Preceding 4 codons	0.0352498	-0.0603629	-0.0331971	-0.181683	-0.13576		0.00124255	0.00364368	0.00110205	0.0330086	0.0184306
Preceding 5 codons	0.0467982	-0.0782932	-0.0612426	-0.165158	-0.137319		0.00219007	0.00612983	0.00375066	0.027277	0.0188564
Preceding 6 codons	0.00198685	-0.114175	-0.0648358	-0.176115	-0.133971		3.94757e-06	0.0130359	0.00420368	0.0310164	0.0179481
Preceding 7 codons	-0.0241364	-0.0840263	-0.0443474	-0.141223	-0.120216		0.000582566	0.00706042	0.00196669	0.019944	0.0144518
Preceding 8 codons	-0.0360004	-0.082149	-0.034171	-0.157438	-0.137072		0.00129603	0.00674846	0.00116766	0.0247866	0.0187886
Preceding 9 codons	-0.025269	-0.0562299	-0.0406771	-0.164911	-0.165007		0.000638522	0.0031618	0.00165463	0.0271958	0.0272272
Preceding 10 codons	-0.0314354	-0.0516402	-0.0546166	-0.145623	-0.15784		0.000988184	0.00266671	0.00298297	0.0212062	0.0249136
First Codon Fraction	0.0535417	0.11735	0.198573	-0.0381532	-0.067716		0.00286671	0.0137711	0.0394311	0.00145567	0.00458546
Second Codon Fraction	0.0508829	0.123192	0.155469	-0.0848701	-0.0748608		0.00258907	0.0151763	0.0241707	0.00720293	0.00560414
Average First Two codons	0.0739658	0.170295	0.251019	-0.0867816	-0.100912		0.00547095	0.0290003	0.0630106	0.00753105	0.0101833
Average Target Fraction	0.19331	0.0891776	0.22168	-0.112337	-0.0712417		0.0373689	0.00795265	0.0491422	0.0126195	0.00507538

### Sheet: Supplementary_Table6
The dataset is organized into five columns, with each row representing a base-pair interaction between base i of strand A and base j of strand B. Column 1 lists the strand ID for strand A; column 2 gives the index i; column 3 lists the strand ID for strand B; column 4 gives the index j; and column 5 reports the equilibrium probability that base i of strand A pairs with base j of strand B. Strand A and strand B are treated as distinct entities, even if their sequences are identical. Because base-pair probability plots are symmetric, only the upper triangular portion is provided. When columns 3 and 4 contain the value –1, column 5 instead gives the probability that base i of strand A remains unpaired at equilibrium. Only probabilities exceeding a threshold of 0.001 are included.
1	1	1	38	0.00338215
1	1	1	68	0.0151022
1	2	1	37	0.00680696
1	2	1	40	0.0113517
1	2	1	67	0.0264433
1	2	1	356	0.00113093
1	2	1	397	0.0121058
1	2	1	582	0.115331
1	3	1	36	0.00749283
1	3	1	39	0.0140124
1	3	1	66	0.0163142
1	3	1	68	0.00205144
1	3	1	355	0.00133349
1	3	1	372	0.00158872
1	3	1	396	0.0146576
1	3	1	581	0.31096
1	3	1	584	0.0286541
1	3	1	621	0.00161805
1	4	1	35	0.00747647
1	4	1	38	0.0140101
1	4	1	66	0.551488
1	4	1	371	0.00165588
1	4	1	395	0.0141715
1	4	1	580	0.324226
1	4	1	583	0.0288941
1	4	1	620	0.00163785
1	5	1	34	0.00749731
1	5	1	37	0.0140574
1	5	1	65	0.570785
1	5	1	370	0.00177521
1	5	1	394	0.0136128
1	5	1	579	0.323734
1	5	1	582	0.0286992
1	5	1	619	0.00164122
1	6	1	33	0.00750692
1	6	1	36	0.0140811
1	6	1	39	0.0011708
1	6	1	64	0.576147
1	6	1	369	0.00180314
1	6	1	393	0.0131128
1	6	1	581	0.0277299
1	6	1	618	0.00164404
1	7	1	35	0.0124295
1	7	1	38	0.00117125
1	7	1	63	0.574723
1	7	1	368	0.00179374
1	7	1	617	0.00159766
1	8	1	15	0.00854111
1	8	1	32	0.0117589
1	8	1	62	0.572418
1	8	1	355	0.00502667
1	8	1	367	0.00178022
1	8	1	390	0.0072023
1	8	1	577	0.372443
1	8	1	588	0.00157546
1	9	1	14	0.00870228
1	9	1	31	0.0116765
1	9	1	61	0.573782
1	9	1	354	0.00505005
1	9	1	366	0.00178063
1	9	1	389	0.00718263
1	9	1	576	0.372691
1	9	1	587	0.00158148
1	10	1	353	0.00258019
1	10	1	575	0.332398
1	11	1	29	0.00128705
1	11	1	353	0.00815651
1	12	1	27	0.00145363
1	12	1	29	0.00151614
1	12	1	56	0.462646
1	12	1	57	0.0600434
1	12	1	64	0.0011277
1	12	1	352	0.0122268
1	12	1	573	0.372453
1	12	1	585	0.00164826
1	13	1	27	0.00502327
1	13	1	33	0.0116233
1	13	1	55	0.510338
1	13	1	56	0.0296081
1	13	1	57	0.00366996
1	13	1	63	0.00112764
1	13	1	351	0.0122382
1	13	1	572	0.373148
1	13	1	584	0.00165396
1	14	1	32	0.0118212
1	14	1	54	0.555089
1	14	1	62	0.00115178
1	14	1	350	0.012196
1	14	1	571	0.373147
1	14	1	583	0.00165379
1	15	1	22	0.00313785
1	15	1	31	0.0117559
1	15	1	53	0.555783
1	15	1	61	0.00114313
1	15	1	570	0.372422
1	15	1	582	0.00163743
1	16	1	24	0.00425126
1	16	1	27	0.00913235
1	16	1	39	0.0101449
1	16	1	52	0.549523
1	16	1	57	0.00954163
1	16	1	402	0.00111173
1	17	1	24	0.0700421
1	17	1	29	0.00320955
1	17	1	38	0.0103311
1	17	1	50	0.00957091
1	17	1	56	0.00961697
1	17	1	401	0.00111164
1	18	1	24	0.429977
1	18	1	29	0.00215382
1	18	1	50	0.00835331
1	18	1	55	0.00965775
1	18	1	400	0.0010828
1	19	1	24	0.0446467
1	19	1	27	0.0197488
1	19	1	36	0.0114668
1	19	1	39	0.00608862
1	19	1	48	0.0596917
1	19	1	50	0.0060527
1	19	1	54	0.00968225
1	19	1	57	0.0147849
1	20	1	24	0.0200392
1	20	1	35	0.0113177
1	20	1	38	0.00622381
1	20	1	47	0.0586081
1	20	1	56	0.0148763
1	21	1	46	0.0509399
1	21	1	47	0.0031519
1	21	1	55	0.0149645
1	22	1	27	0.00402663
1	22	1	32	0.00166351
1	22	1	33	0.0096454
1	22	1	36	0.0111252
1	22	1	46	0.00366771
1	22	1	47	0.00580142
1	22	1	48	0.00993589
1	22	1	52	0.00229136
1	22	1	54	0.0150325
1	23	1	29	0.00123922
1	23	1	35	0.0111004
1	23	1	46	0.00704017
1	23	1	47	0.00969345
1	24	1	28	0.0010438
1	24	1	30	0.00530071
1	24	1	31	0.00638926
1	24	1	34	0.00948167
1	24	1	42	0.00262749
1	24	1	43	0.00413771
1	24	1	44	0.0188736
1	24	1	45	0.00825694
1	24	1	566	0.00916463
1	24	1	567	0.00223371
1	24	1	568	0.00100725
1	25	1	29	0.00216925
1	25	1	47	0.00102853
1	26	1	46	0.00189121
1	27	1	42	0.0406374
1	27	1	43	0.00117835
1	27	1	45	0.00192085
1	27	1	51	0.484384
1	27	1	567	0.203279
1	28	1	38	0.021464
1	28	1	46	0.00107809
1	28	1	50	0.485298
1	29	1	37	0.0233271
1	29	1	40	0.0416131
1	29	1	45	0.00159872
1	29	1	49	0.486277
1	29	1	89	0.00465449
1	29	1	565	0.343499
1	30	1	36	0.0239789
1	30	1	39	0.0429537
1	30	1	48	0.48701
1	30	1	88	0.00579927
1	30	1	564	0.370846
1	31	1	35	0.0139534
1	31	1	38	0.035902
1	31	1	46	0.00589903
1	31	1	47	0.464167
1	31	1	87	0.00580535
1	31	1	324	0.00113794
1	31	1	563	0.370952
1	32	1	43	0.0200153
1	32	1	45	0.0110678
1	32	1	86	0.0058052
1	32	1	323	0.00115225
1	32	1	562	0.370635
1	33	1	42	0.0201715
1	33	1	43	0.00332238
1	33	1	45	0.122598
1	33	1	85	0.00579188
1	33	1	322	0.00115311
1	33	1	561	0.37001
1	34	1	46	0.00128653
1	35	1	40	0.00211729
1	35	1	41	0.001843
1	35	1	42	0.00281367
1	35	1	43	0.0778638
1	35	1	44	0.394733
1	35	1	45	0.00112687
1	35	1	83	0.00164356
1	35	1	316	0.00253445
1	35	1	317	0.132745
1	35	1	320	0.00476819
1	35	1	433	0.00148048
1	35	1	476	0.00794364
1	35	1	521	0.00186377
1	35	1	557	0.00259685
1	35	1	559	0.075102
1	35	1	560	0.00486943
1	36	1	42	0.0798963
1	36	1	43	0.397245
1	36	1	51	0.00135806
1	36	1	315	0.00305628
1	36	1	316	0.137928
1	36	1	319	0.0148569
1	36	1	432	0.00154035
1	36	1	465	0.00100591
1	36	1	475	0.00824231
1	36	1	519	0.00105438
1	36	1	520	0.0019275
1	37	1	50	0.00139682
1	37	1	464	0.00106139
1	38	1	42	0.00191376
1	38	1	44	0.00711149
1	38	1	49	0.00135896
1	38	1	82	0.00396258
1	38	1	313	0.00131556
1	38	1	314	0.0593096
1	38	1	315	0.0011074
1	38	1	316	0.0144362
1	38	1	317	0.155415
1	38	1	430	0.00153241
1	38	1	463	0.0010956
1	38	1	473	0.00518445
1	38	1	476	0.0056852
1	38	1	517	0.00209224
1	39	1	43	0.00722428
1	39	1	45	0.00159516
1	39	1	51	0.00252559
1	39	1	81	0.00407838
1	39	1	313	0.0593433
1	39	1	315	0.0168557
1	39	1	316	0.158278
1	39	1	429	0.00153416
1	39	1	462	0.00109072
1	39	1	472	0.00523821
1	39	1	475	0.00578531
1	39	1	516	0.00212129
1	40	1	47	0.00120064
1	40	1	50	0.00255435
1	40	1	80	0.00364173
1	40	1	311	0.00813252
1	40	1	515	0.00141272
1	41	1	310	0.00819311
1	41	1	311	0.00497491
1	41	1	349	0.0159179
1	41	1	556	0.00743527
1	42	1	48	0.00411875
1	42	1	57	0.0133726
1	42	1	78	0.00486771
1	42	1	309	0.00829129
1	42	1	310	0.00473365
1	42	1	312	0.302245
1	42	1	348	0.0169753
1	42	1	402	0.00111845
1	42	1	456	0.00100095
1	42	1	470	0.00344932
1	42	1	471	0.00997023
1	42	1	555	0.00817337
1	43	1	47	0.00240467
1	43	1	56	0.0137022
1	43	1	77	0.00487978
1	43	1	309	0.00459452
1	43	1	311	0.306286
1	43	1	347	0.0169887
1	43	1	401	0.00117408
1	43	1	469	0.0034669
1	43	1	470	0.00995234
1	43	1	554	0.00812998
1	44	1	55	0.0139157
1	44	1	76	0.00487626
1	44	1	310	0.307533
1	44	1	346	0.0169826
1	44	1	400	0.0015647
1	44	1	442	0.00818825
1	44	1	581	0.00112933
1	45	1	52	0.00109807
1	45	1	54	0.0139991
1	45	1	75	0.00484786
1	45	1	84	0.00244599
1	45	1	309	0.308529
1	45	1	345	0.0169766
1	45	1	399	0.0018428
1	45	1	441	0.0116343
1	45	1	468	0.0125566
1	45	1	522	0.001007
1	45	1	558	0.00239949
1	45	1	580	0.00125789
1	45	1	696	0.00555706
1	46	1	51	0.00109798
1	46	1	53	0.0138249
1	46	1	74	0.00448989
1	46	1	83	0.00246679
1	46	1	308	0.305421
1	46	1	344	0.0168644
1	46	1	398	0.00184135
1	46	1	440	0.0116564
1	46	1	467	0.0124644
1	46	1	488	0.00794119
1	46	1	521	0.00118175
1	46	1	557	0.00192626
1	46	1	579	0.00125385
1	46	1	695	0.00560326
1	47	1	70	0.00158553
1	47	1	73	0.00213543
1	47	1	82	0.00248056
1	47	1	304	0.118493
1	47	1	307	0.201818
1	47	1	343	0.0165999
1	47	1	397	0.00177664
1	47	1	439	0.0122751
1	47	1	487	0.010078
1	47	1	517	0.00126963
1	47	1	520	0.00120593
1	47	1	578	0.00119408
1	47	1	694	0.0055987
1	48	1	53	0.00158687
1	48	1	69	0.00200043
1	48	1	81	0.00248046
1	48	1	303	0.131372
1	48	1	306	0.191335
1	48	1	342	0.0163992
1	48	1	438	0.0134439
1	48	1	465	0.0128123
1	48	1	486	0.0101478
1	48	1	516	0.00128728
1	48	1	519	0.00120781
1	48	1	576	0.00119436
1	48	1	693	0.00561711
1	49	1	68	0.00223896
1	49	1	80	0.00237865
1	49	1	302	0.154934
1	49	1	305	0.157855
1	49	1	437	0.0134621
1	49	1	464	0.0127866
1	49	1	485	0.00785989
1	49	1	515	0.00113201
1	49	1	575	0.00119266
1	49	1	692	0.00557614
1	50	1	58	0.00597862
1	50	1	65	0.00280902
1	50	1	67	0.00217265
1	50	1	79	0.00218613
1	50	1	301	0.247852
1	50	1	303	0.00288055
1	50	1	304	0.0602004
1	50	1	341	0.00409757
1	50	1	391	0.00115535
1	50	1	436	0.0132677
1	50	1	463	0.0127006
1	50	1	483	0.00429989
1	50	1	574	0.00118658
1	50	1	691	0.00539052
1	51	1	57	0.00667087
1	51	1	64	0.00309513
1	51	1	66	0.00215113
1	51	1	75	0.0022958
1	51	1	87	0.00124805
1	51	1	300	0.312777
1	51	1	302	0.00749039
1	51	1	340	0.00434618
1	51	1	390	0.00122598
1	51	1	435	0.0132738
1	51	1	482	0.00599696
1	51	1	484	0.00512761
1	51	1	573	0.00119075
1	51	1	690	0.00518161
1	52	1	60	0.00112092
1	52	1	74	0.00234112
1	52	1	86	0.00124003
1	52	1	299	0.312961
1	52	1	301	0.00757452
1	52	1	389	0.00122659
1	52	1	461	0.0126432
1	52	1	481	0.0061541
1	52	1	483	0.00513237
1	52	1	689	0.00478196
1	53	1	62	0.00651224
1	53	1	298	0.31271
1	53	1	300	0.00754188
1	53	1	388	0.00121434
1	53	1	434	0.00105577
1	53	1	449	0.00222269
1	53	1	460	0.0126608
1	53	1	480	0.00622996
1	53	1	482	0.00512827
1	53	1	514	0.0052463
1	53	1	571	0.00127348
1	54	1	60	0.00269691
1	54	1	61	0.00692581
1	54	1	72	0.00837457
1	54	1	297	0.31094
1	54	1	299	0.00470668
1	54	1	432	0.0147669
1	54	1	447	0.00103266
1	54	1	448	0.00228338
1	54	1	459	0.0125477
1	54	1	479	0.006175
1	54	1	481	0.00467013
1	54	1	513	0.00538061
1	54	1	570	0.00128472
1	55	1	59	0.00212098
1	55	1	60	0.00617086
1	55	1	71	0.0120015
1	55	1	72	0.00115657
1	55	1	93	0.00141372
1	55	1	296	0.28951
1	55	1	297	0.00205699
1	55	1	431	0.0147667
1	55	1	446	0.00129055
1	55	1	447	0.00307331
1	55	1	458	0.0111387
1	55	1	478	0.00548559
1	55	1	512	0.00558025
1	55	1	569	0.0012903
1	56	1	70	0.0166778
1	56	1	71	0.00229154
1	56	1	92	0.00503075
1	56	1	248	0.00478322
1	56	1	257	0.0270728
1	56	1	295	0.231724
1	56	1	296	0.0117107
1	56	1	337	0.00201169
1	56	1	430	0.0148398
1	56	1	439	0.00513547
1	56	1	445	0.00131496
1	56	1	446	0.00355864
1	56	1	457	0.00821784
1	56	1	511	0.00563155
1	56	1	568	0.00129584
1	57	1	69	0.0211456
1	57	1	70	0.00234674
1	57	1	91	0.00553489
1	57	1	207	0.0045239
1	57	1	247	0.00512405
1	57	1	256	0.0301598
1	57	1	294	0.17023
1	57	1	295	0.0213011
1	57	1	336	0.00212482
1	57	1	429	0.0148331
1	57	1	438	0.0101383
1	57	1	444	0.00156592
1	57	1	445	0.00358049
1	57	1	457	0.0010324
1	57	1	510	0.00561541
1	57	1	567	0.00128847
1	58	1	68	0.022386
1	58	1	335	0.00189805
1	58	1	437	0.0102959
1	58	1	509	0.00373912
1	59	1	68	0.00135315
1	59	1	259	0.00476729
1	59	1	292	0.00107208
1	59	1	454	0.00189715
1	60	1	66	0.0434632
1	60	1	76	0.00261045
1	60	1	88	0.149902
1	60	1	246	0.001525
1	60	1	249	0.00142289
1	60	1	252	0.00145786
1	60	1	253	0.0197634
1	60	1	254	0.0146094
1	60	1	255	0.0258221
1	60	1	258	0.00708773
1	60	1	259	0.0158085
1	60	1	333	0.00208589
1	60	1	339	0.00449305
1	60	1	340	0.00562985
1	60	1	396	0.00189162
1	60	1	435	0.0125311
1	60	1	442	0.0113695
1	60	1	453	0.00195389
1	60	1	469	0.00191397
1	60	1	581	0.00112286
1	61	1	66	0.00100568
1	61	1	75	0.00284457
1	61	1	84	0.0487428
1	61	1	87	0.149593
1	61	1	245	0.00129909
1	61	1	249	0.00298852
1	61	1	251	0.00134833
1	61	1	252	0.0193716
1	61	1	253	0.0144274
1	61	1	254	0.0249951
1	61	1	258	0.0204344
1	61	1	332	0.00207037
1	61	1	338	0.00461259
1	61	1	339	0.00563805
1	61	1	360	0.00124623
1	61	1	395	0.00189581
1	61	1	434	0.0128014
1	61	1	441	0.0118643
1	61	1	452	0.00184765
1	61	1	468	0.00192395
1	61	1	580	0.00134445
1	61	1	696	0.00228365
1	62	1	71	0.00796511
1	62	1	72	0.00509042
1	62	1	74	0.00281569
1	62	1	83	0.0671408
1	62	1	86	0.143349
1	62	1	248	0.00277747
1	62	1	250	0.00152932
1	62	1	257	0.0190031
1	62	1	331	0.00137369
1	62	1	337	0.00419177
1	62	1	359	0.00129637
1	62	1	394	0.0018133
1	62	1	431	0.00290821
1	62	1	433	0.0120061
1	62	1	440	0.0117737
1	62	1	467	0.00185886
1	62	1	579	0.00133322
1	62	1	695	0.00229758
1	63	1	70	0.00920239
1	63	1	71	0.0213801
1	63	1	73	0.0025014
1	63	1	82	0.0860336
1	63	1	85	0.124438
1	63	1	86	0.00325334
1	63	1	98	0.00124782
1	63	1	247	0.00100973
1	63	1	248	0.00327224
1	63	1	250	0.0018634
1	63	1	256	0.00950539
1	63	1	257	0.00104111
1	63	1	336	0.00322207
1	63	1	337	0.00630321
1	63	1	358	0.0012514
1	63	1	359	0.00172251
1	63	1	430	0.00629818
1	63	1	432	0.00869086
1	63	1	439	0.0116082
1	63	1	578	0.00127019
1	63	1	694	0.00228741
1	64	1	69	0.00961566
1	64	1	70	0.0223498
1	64	1	72	0.00248911
1	64	1	81	0.0856035
1	64	1	85	0.00630163
1	64	1	97	0.00127156
1	64	1	247	0.00337342
1	64	1	256	0.00147039
1	64	1	330	0.00130147
1	64	1	336	0.00673151
1	64	1	358	0.0018292
1	64	1	429	0.00680779
1	64	1	438	0.0116821
1	64	1	576	0.00118293
1	64	1	693	0.00227957
1	65	1	80	0.0800372
1	65	1	329	0.00130191
1	65	1	335	0.00242699
1	65	1	437	0.0104585
1	65	1	466	0.00194924
1	65	1	575	0.00116247
1	65	1	692	0.00200666
1	66	1	79	0.0651537
1	66	1	81	0.158451
1	66	1	328	0.00127303
1	66	1	354	0.00873876
1	66	1	429	0.00591141
1	66	1	465	0.00200989
1	66	1	574	0.00112048
1	67	1	80	0.164031
1	67	1	251	0.00256218
1	67	1	353	0.0107455
1	67	1	435	0.00125952
1	67	1	464	0.00195128
1	68	1	79	0.178322
1	68	1	244	0.00659267
1	68	1	247	0.0140675
1	68	1	250	0.00270985
1	68	1	256	0.00386711
1	68	1	427	0.00231869
1	68	1	428	0.00327094
1	68	1	463	0.00141116
1	69	1	76	0.00395136
1	69	1	78	0.237199
1	69	1	243	0.00793281
1	69	1	246	0.0172796
1	69	1	249	0.00276648
1	69	1	253	0.0044779
1	69	1	254	0.0013946
1	69	1	255	0.00572629
1	69	1	351	0.638867
1	70	1	75	0.00403672
1	70	1	77	0.238494
1	70	1	205	0.00600645
1	70	1	242	0.00793354
1	70	1	245	0.0163225
1	70	1	252	0.00454487
1	70	1	253	0.00140811
1	70	1	254	0.00571226
1	70	1	350	0.644343
1	71	1	76	0.226249
1	71	1	204	0.00611677
1	71	1	251	0.00441404
1	71	1	349	0.644547
1	72	1	96	0.0241262
1	72	1	203	0.00613284
1	72	1	241	0.00849655
1	72	1	242	0.00673668
1	72	1	243	0.0100197
1	72	1	246	0.00196971
1	72	1	253	0.00366091
1	72	1	254	0.00350047
1	72	1	255	0.00775185
1	72	1	348	0.644723
1	73	1	88	0.0153902
1	73	1	95	0.0255655
1	73	1	202	0.00279238
1	73	1	240	0.00842796
1	73	1	241	0.00677623
1	73	1	242	0.0100374
1	73	1	252	0.00340751
1	73	1	253	0.00396018
1	73	1	254	0.00784226
1	73	1	347	0.644554
1	74	1	87	0.015545
1	74	1	94	0.0319888
1	74	1	238	0.00898942
1	74	1	240	0.00652242
1	74	1	241	0.00974179
1	74	1	251	0.00267719
1	74	1	252	0.00377957
1	74	1	253	0.00767111
1	74	1	298	0.00392424
1	74	1	345	0.00273331
1	74	1	346	0.637152
1	75	1	86	0.0154962
1	75	1	93	0.0441805
1	75	1	99	0.00413233
1	75	1	105	0.00126333
1	75	1	237	0.00910068
1	75	1	297	0.0040028
1	76	1	85	0.0139595
1	76	1	92	0.0440249
1	76	1	98	0.00413656
1	76	1	100	0.0133215
1	76	1	104	0.00133724
1	76	1	236	0.00360656
1	76	1	248	0.00137503
1	76	1	296	0.0039959
1	76	1	344	0.642798
1	77	1	86	0.00271604
1	77	1	91	0.0224936
1	77	1	97	0.00354144
1	77	1	99	0.0146011
1	77	1	103	0.00133482
1	77	1	247	0.00136118
1	77	1	295	0.00396997
1	77	1	343	0.6447
1	78	1	85	0.00294801
1	78	1	91	0.0280512
1	78	1	99	0.00275841
1	78	1	294	0.0013439
1	78	1	342	0.643821
1	79	1	84	0.00237872
1	79	1	90	0.0513642
1	79	1	338	0.0357696
1	79	1	339	0.00415529
1	79	1	340	0.0194156
1	80	1	89	0.0514321
1	80	1	97	0.0198386
1	80	1	337	0.036206
1	80	1	341	0.0167242
1	81	1	88	0.0502992
1	81	1	96	0.0265391
1	81	1	338	0.0859761
1	81	1	339	0.0296291
1	81	1	340	0.0245035
1	82	1	95	0.0278962
1	83	1	94	0.0279311
1	83	1	335	0.646485
1	84	1	91	0.00244646
1	84	1	93	0.0276882
1	84	1	247	0.0199414
1	84	1	256	0.00797844
1	84	1	334	0.651734
1	85	1	90	0.00598914
1	85	1	246	0.026216
1	85	1	254	0.00108808
1	85	1	255	0.0148731
1	85	1	333	0.652505
1	85	1	339	0.00777324
1	86	1	90	0.00124162
1	86	1	94	0.00392492
1	86	1	208	0.00139518
1	86	1	238	0.00194257
1	86	1	245	0.0263644
1	86	1	253	0.00109924
1	86	1	254	0.0148513
1	86	1	258	0.00109315
1	86	1	332	0.650888
1	86	1	338	0.00781249
1	86	1	508	0.00279604
1	87	1	91	0.00434381
1	87	1	93	0.00449671
1	87	1	207	0.00749922
1	87	1	237	0.00374857
1	87	1	244	0.0257978
1	87	1	294	0.0018043
1	87	1	328	0.00227414
1	87	1	330	0.00260357
1	87	1	507	0.00280746
1	88	1	207	0.00317878
1	88	1	237	0.00402054
1	88	1	293	0.00245835
1	88	1	303	0.00225816
1	88	1	327	0.00230288
1	88	1	330	0.62987
1	88	1	336	0.00831434
1	88	1	506	0.00280017
1	89	1	208	0.0112415
1	89	1	292	0.00185692
1	89	1	302	0.00232888
1	89	1	326	0.00227402
1	89	1	329	0.631105
1	89	1	335	0.00835622
1	90	1	97	0.00149154
1	90	1	103	0.00698218
1	90	1	207	0.0204228
1	90	1	237	0.00139358
1	90	1	256	0.00184465
1	90	1	291	0.00124904
1	90	1	293	0.00273503
1	90	1	301	0.00235155
1	90	1	325	0.00224499
1	90	1	328	0.627497
1	90	1	334	0.0083345
1	90	1	504	0.00215565
1	91	1	96	0.00146721
1	91	1	102	0.0122265
1	91	1	205	0.80579
1	91	1	252	0.0225351
1	91	1	255	0.00176136
1	91	1	300	0.00215599
1	91	1	324	0.00196991
1	91	1	333	0.00719948
1	92	1	101	0.0121723
1	92	1	204	0.809205
1	92	1	251	0.0228603
1	92	1	259	0.0277916
1	93	1	101	0.00172539
1	93	1	203	0.80345
1	93	1	238	0.00115135
1	93	1	240	0.00238371
1	93	1	249	0.00416125
1	93	1	258	0.0362415
1	93	1	298	0.00245057
1	93	1	332	0.00574512
1	93	1	502	0.00237952
1	94	1	99	0.00157093
1	94	1	100	0.00267723
1	94	1	104	0.00447793
1	94	1	105	0.274277
1	94	1	237	0.00109432
1	94	1	239	0.00236726
1	94	1	248	0.00301099
1	94	1	257	0.0341475
1	94	1	297	0.00241688
1	94	1	331	0.00554572
1	94	1	501	0.00237911
1	95	1	99	0.00261582
1	95	1	103	0.00305441
1	95	1	104	0.801659
1	95	1	247	0.00164171
1	95	1	248	0.0318292
1	95	1	256	0.031128
1	95	1	257	0.0120166
1	95	1	296	0.00242632
1	95	1	500	0.00237279
1	96	1	103	0.818309
1	96	1	237	0.00101512
1	96	1	247	0.033477
1	96	1	256	0.0147094
1	96	1	295	0.0023862
1	97	1	102	0.71716
1	97	1	205	0.0144284
1	97	1	246	0.0324311
1	97	1	252	0.0298142
1	97	1	253	0.00172891
1	97	1	254	0.0206967
1	97	1	255	0.013637
1	97	1	498	0.00202518
1	98	1	204	0.0147007
1	98	1	251	0.0304677
1	98	1	497	0.0020192
1	99	1	203	0.0146161
1	99	1	205	0.00240913
1	99	1	208	0.00148884
1	99	1	209	0.00225022
1	99	1	249	0.00210264
1	99	1	252	0.0399686
1	99	1	253	0.00119081
1	100	1	204	0.00234787
1	100	1	208	0.0139195
1	100	1	251	0.0398419
1	101	1	206	0.00137491
1	101	1	207	0.0217305
1	101	1	248	0.0536962
1	101	1	250	0.0195854
1	101	1	494	0.00197525
1	102	1	207	0.00341107
1	102	1	247	0.0561575
1	102	1	493	0.00195092
1	103	1	205	0.0985322
1	103	1	246	0.0426686
1	103	1	492	0.00183794
1	104	1	204	0.105112
1	105	1	187	0.499804
1	105	1	203	0.101375
1	106	1	186	0.996144
1	107	1	185	0.998803
1	108	1	184	0.999312
1	109	1	182	0.0183819
1	109	1	183	0.980012
1	110	1	181	0.485985
1	110	1	182	0.508276
1	111	1	180	0.958255
1	111	1	181	0.0411575
1	112	1	179	0.971795
1	112	1	180	0.0280961
1	113	1	178	0.985096
1	113	1	179	0.0148307
1	114	1	177	0.998125
1	115	1	174	0.00680484
1	115	1	175	0.0646691
1	115	1	176	0.780288
1	116	1	176	0.00167443
1	117	1	173	0.941804
1	117	1	174	0.0549401
1	118	1	172	0.962711
1	118	1	173	0.036717
1	119	1	171	0.981306
1	119	1	172	0.0184332
1	120	1	170	0.999736
1	121	1	169	0.99883
1	122	1	135	0.018297
1	122	1	168	0.977347
1	123	1	134	0.0183287
1	123	1	167	0.971139
1	124	1	133	0.0180112
1	124	1	134	0.00371194
1	124	1	166	0.963033
1	124	1	167	0.00767768
1	125	1	132	0.0178338
1	125	1	133	0.00492152
1	125	1	134	0.00156797
1	125	1	157	0.00102612
1	125	1	165	0.949693
1	125	1	166	0.0146537
1	126	1	130	0.0231361
1	126	1	132	0.478461
1	126	1	133	0.00485404
1	126	1	134	0.0142765
1	126	1	153	0.00153659
1	126	1	156	0.00172895
1	126	1	165	0.0215824
1	127	1	131	0.352326
1	127	1	132	0.00941921
1	127	1	133	0.0143865
1	127	1	155	0.00183498
1	127	1	163	0.0282151
1	127	1	164	0.0237193
1	129	1	150	0.0017142
1	129	1	153	0.00228493
1	130	1	151	0.00122809
1	130	1	152	0.00176071
1	130	1	162	0.00307375
1	132	1	161	0.00667052
1	132	1	162	0.0993755
1	133	1	147	0.00740916
1	133	1	161	0.0988478
1	133	1	162	0.834338
1	134	1	146	0.00747742
1	134	1	161	0.835332
1	135	1	145	0.00748404
1	135	1	159	0.969391
1	136	1	158	0.970629
1	136	1	168	0.0182784
1	137	1	157	0.970517
1	137	1	167	0.0193622
1	138	1	156	0.950825
1	138	1	166	0.0194301
1	139	1	145	0.00628273
1	139	1	153	0.806571
1	139	1	165	0.0193713
1	140	1	152	0.854376
1	141	1	151	0.846136
1	141	1	152	0.00877865
1	141	1	161	0.00160133
1	141	1	162	0.00332655
1	142	1	152	0.0031837
1	142	1	158	0.00297006
1	143	1	150	0.138847
1	143	1	153	0.0255138
1	143	1	157	0.00314821
1	144	1	150	0.0313348
1	144	1	153	0.00399798
1	144	1	156	0.00315112
1	144	1	159	0.0172389
1	145	1	151	0.0687138
1	145	1	152	0.00144276
1	145	1	158	0.0175271
1	146	1	150	0.0685916
1	146	1	153	0.00102334
1	146	1	157	0.0175835
1	147	1	153	0.0093476
1	147	1	156	0.01752
1	148	1	152	0.00552455
1	151	1	157	0.00112123
1	156	1	161	0.0018561
1	156	1	162	0.00252323
1	157	1	161	0.00239645
1	158	1	164	0.00124335
1	160	1	168	0.00122553
1	161	1	167	0.00151764
1	162	1	166	0.00163214
1	188	1	202	0.99087
1	189	1	201	0.998188
1	190	1	200	0.999203
1	191	1	199	0.9993
1	192	1	198	0.998485
1	193	1	197	0.579826
1	203	1	207	0.010692
1	203	1	237	0.00137092
1	203	1	297	0.0013162
1	204	1	236	0.00110886
1	204	1	248	0.00431731
1	204	1	296	0.001396
1	204	1	487	0.00114979
1	205	1	247	0.00445393
1	205	1	295	0.00141448
1	205	1	486	0.00171419
1	206	1	259	0.007983
1	206	1	485	0.00169801
1	207	1	238	0.0189578
1	207	1	240	0.00509119
1	207	1	246	0.00579726
1	207	1	249	0.00717367
1	207	1	258	0.0180317
1	207	1	484	0.00157851
1	208	1	236	0.841851
1	208	1	237	0.0104274
1	208	1	239	0.00444533
1	208	1	248	0.00599047
1	208	1	257	0.0121166
1	209	1	235	0.985
1	209	1	236	0.00553818
1	209	1	247	0.00109102
1	210	1	234	0.997611
1	211	1	233	0.995127
1	212	1	232	0.990495
1	213	1	231	0.997214
1	214	1	230	0.996106
1	215	1	229	0.977651
1	217	1	228	0.997083
1	218	1	227	0.998407
1	219	1	225	0.00138705
1	219	1	226	0.99708
1	220	1	224	0.00195766
1	220	1	225	0.865952
1	221	1	225	0.00673815
1	237	1	241	0.0010127
1	237	1	243	0.00241309
1	237	1	245	0.264031
1	237	1	332	0.00165569
1	238	1	244	0.265778
1	238	1	327	0.630672
1	238	1	330	0.0267715
1	239	1	326	0.634119
1	239	1	329	0.0284364
1	240	1	325	0.63349
1	240	1	328	0.0287713
1	241	1	323	0.00165289
1	241	1	325	0.00136403
1	241	1	327	0.0288658
1	242	1	323	0.637919
1	243	1	256	0.0010145
1	243	1	322	0.639726
1	243	1	325	0.0285191
1	243	1	481	0.00504755
1	244	1	321	0.640618
1	244	1	324	0.0290745
1	244	1	480	0.00525941
1	245	1	320	0.640639
1	245	1	323	0.0290766
1	245	1	479	0.00526136
1	246	1	256	0.115305
1	246	1	319	0.64049
1	246	1	322	0.0290733
1	246	1	478	0.00526148
1	247	1	252	0.00151474
1	247	1	253	0.00387952
1	247	1	254	0.00198824
1	247	1	255	0.109722
1	247	1	258	0.00334123
1	247	1	318	0.622369
1	247	1	321	0.0277475
1	247	1	477	0.00507737
1	248	1	466	0.0052719
1	249	1	256	0.010959
1	249	1	303	0.00107327
1	249	1	306	0.0167198
1	249	1	316	0.00383679
1	249	1	319	0.0155658
1	249	1	320	0.00569209
1	249	1	465	0.00533705
1	250	1	302	0.0011326
1	250	1	305	0.0172639
1	250	1	464	0.0053233
1	251	1	257	0.0140098
1	251	1	296	0.00452903
1	251	1	301	0.00112158
1	251	1	304	0.0176388
1	251	1	314	0.00313083
1	251	1	316	0.00105734
1	251	1	317	0.614431
1	251	1	463	0.00533058
1	252	1	256	0.0140285
1	252	1	295	0.00524954
1	252	1	303	0.0176449
1	252	1	313	0.00300015
1	252	1	315	0.00106222
1	252	1	316	0.636575
1	252	1	462	0.00531282
1	253	1	294	0.00524468
1	253	1	295	0.00432625
1	253	1	299	0.0030565
1	253	1	301	0.00859948
1	253	1	315	0.635057
1	253	1	316	0.00664403
1	253	1	461	0.00413204
1	254	1	293	0.00505647
1	254	1	294	0.00459725
1	254	1	297	0.002718
1	254	1	299	0.0123799
1	254	1	301	0.00755343
1	254	1	313	0.00493112
1	254	1	315	0.00752568
1	254	1	459	0.00106086
1	255	1	293	0.00460907
1	255	1	297	0.0614306
1	255	1	299	0.0177012
1	255	1	313	0.57314
1	255	1	457	0.00124768
1	256	1	298	0.0160587
1	256	1	312	0.571013
1	256	1	456	0.00124137
1	257	1	310	0.0010222
1	257	1	311	0.526418
1	258	1	293	0.00358455
1	258	1	294	0.790673
1	258	1	295	0.00258686
1	259	1	293	0.89653
1	259	1	294	0.00137102
1	260	1	292	0.988433
1	261	1	291	0.997389
1	262	1	290	0.995213
1	263	1	289	0.996365
1	264	1	288	0.999521
1	265	1	287	0.998215
1	266	1	286	0.994356
1	267	1	285	0.989753
1	268	1	284	0.982072
1	269	1	283	0.861888
1	270	1	285	0.00972987
1	271	1	280	0.00288641
1	271	1	281	0.793394
1	271	1	284	0.0138597
1	272	1	280	0.785975
1	272	1	282	0.00164677
1	272	1	283	0.122042
1	272	1	284	0.00277111
1	273	1	280	0.00649415
1	273	1	282	0.144796
1	273	1	283	0.00815863
1	274	1	280	0.00141175
1	274	1	281	0.1412
1	274	1	282	0.0138567
1	275	1	280	0.129037
1	275	1	281	0.0160698
1	276	1	280	0.0171592
1	293	1	310	0.00110766
1	294	1	300	0.00101684
1	294	1	309	0.00287457
1	294	1	310	0.00249063
1	294	1	312	0.00120953
1	295	1	300	0.0914447
1	295	1	309	0.0587848
1	295	1	310	0.0045532
1	295	1	311	0.0313631
1	295	1	312	0.010127
1	296	1	305	0.00132065
1	296	1	310	0.28082
1	296	1	311	0.0120992
1	297	1	309	0.302761
1	297	1	310	0.0136681
1	298	1	303	0.00379771
1	298	1	306	0.0635622
1	298	1	313	0.0383859
1	298	1	461	0.00114491
1	299	1	305	0.046908
1	299	1	309	0.00183114
1	299	1	310	0.00402859
1	299	1	311	0.00287181
1	299	1	312	0.036426
1	299	1	460	0.00190482
1	300	1	306	0.283274
1	300	1	313	0.00781931
1	300	1	459	0.00189053
1	301	1	305	0.0974066
1	301	1	309	0.228752
1	301	1	310	0.00145421
1	301	1	312	0.00758386
1	302	1	306	0.00211244
1	302	1	308	0.231218
1	302	1	313	0.00735848
1	303	1	309	0.00808883
1	303	1	310	0.00168429
1	303	1	311	0.00108308
1	303	1	312	0.00940152
1	304	1	310	0.00159151
1	304	1	311	0.00918566
1	305	1	313	0.00348217
1	306	1	312	0.00497413
1	307	1	311	0.00451494
1	309	1	315	0.00698017
1	309	1	316	0.00624186
1	309	1	459	0.00148546
1	310	1	314	0.00514446
1	310	1	315	0.00553351
1	310	1	458	0.00194973
1	311	1	317	0.0025802
1	311	1	457	0.00207521
1	311	1	458	0.00246546
1	312	1	316	0.00256509
1	312	1	457	0.00256025
1	313	1	455	0.00736676
1	313	1	456	0.00129231
1	314	1	454	0.00880547
1	314	1	556	0.00145595
1	315	1	453	0.00892842
1	315	1	555	0.00160282
1	316	1	452	0.00893052
1	316	1	554	0.00158091
1	317	1	451	0.00881923
1	318	1	541	0.276832
1	319	1	403	0.00395389
1	319	1	450	0.00640532
1	319	1	540	0.29541
1	320	1	402	0.00400938
1	320	1	449	0.00640344
1	320	1	539	0.308202
1	321	1	448	0.0035836
1	321	1	538	0.308411
1	321	1	541	0.00421112
1	322	1	400	0.00442503
1	322	1	402	0.00194542
1	322	1	403	0.00415305
1	322	1	537	0.284685
1	322	1	540	0.00442006
1	323	1	399	0.0044035
1	323	1	401	0.00192772
1	323	1	402	0.0041643
1	323	1	539	0.00446442
1	324	1	535	0.283965
1	324	1	538	0.00446235
1	325	1	399	0.00181354
1	325	1	534	0.30671
1	325	1	537	0.00436037
1	326	1	397	0.0207246
1	326	1	533	0.304901
1	326	1	536	0.0025542
1	327	1	396	0.0286545
1	327	1	532	0.302592
1	328	1	395	0.0289858
1	328	1	531	0.303436
1	329	1	394	0.0290167
1	329	1	530	0.302758
1	330	1	393	0.0290659
1	330	1	529	0.296089
1	332	1	343	0.0126106
1	332	1	362	0.0156547
1	332	1	392	0.030639
1	332	1	444	0.0129959
1	332	1	445	0.00363038
1	332	1	462	0.00307514
1	332	1	479	0.0308251
1	332	1	524	0.00176631
1	332	1	527	0.213853
1	333	1	342	0.0127031
1	333	1	361	0.0170048
1	333	1	391	0.0309847
1	333	1	443	0.0131011
1	333	1	444	0.00363897
1	333	1	461	0.00313535
1	333	1	478	0.0311232
1	333	1	523	0.00177752
1	333	1	526	0.213635
1	334	1	360	0.0170646
1	334	1	390	0.030974
1	334	1	395	0.0152657
1	334	1	442	0.00933371
1	334	1	460	0.0030921
1	334	1	477	0.031075
1	334	1	522	0.0017723
1	334	1	525	0.1893
1	335	1	341	0.00923823
1	335	1	359	0.0165637
1	335	1	389	0.0308059
1	335	1	394	0.0557994
1	335	1	459	0.00241634
1	335	1	476	0.030306
1	335	1	493	0.00251937
1	335	1	499	0.00170965
1	335	1	521	0.00165649
1	335	1	523	0.0150788
1	335	1	524	0.0973095
1	336	1	340	0.0103329
1	336	1	347	0.00139015
1	336	1	375	0.00115964
1	336	1	388	0.0298472
1	336	1	393	0.0710232
1	336	1	441	0.0138212
1	336	1	442	0.00158558
1	336	1	492	0.00318602
1	336	1	498	0.00207919
1	336	1	522	0.0300602
1	337	1	346	0.00143229
1	337	1	497	0.00203741
1	338	1	343	0.00141318
1	338	1	358	0.0128301
1	338	1	387	0.00156787
1	338	1	392	0.0728137
1	338	1	440	0.0684642
1	338	1	445	0.0017749
1	338	1	475	0.0012074
1	338	1	491	0.00490691
1	338	1	520	0.0499583
1	339	1	358	0.00185677
1	339	1	391	0.0727478
1	339	1	439	0.0766379
1	339	1	444	0.00178625
1	339	1	474	0.00119245
1	339	1	490	0.00493011
1	339	1	519	0.0494283
1	339	1	520	0.0266482
1	339	1	523	0.00105904
1	340	1	354	0.118392
1	340	1	387	0.00185653
1	340	1	438	0.0783217
1	340	1	443	0.00178798
1	340	1	489	0.00490488
1	340	1	516	0.0131789
1	340	1	519	0.0267142
1	341	1	349	0.00915232
1	341	1	353	0.120697
1	341	1	386	0.00194979
1	341	1	437	0.074538
1	341	1	442	0.00172219
1	341	1	454	0.0052378
1	341	1	515	0.0138191
1	342	1	348	0.0109097
1	342	1	351	0.0494635
1	342	1	352	0.118579
1	342	1	369	0.00686677
1	342	1	385	0.00182249
1	342	1	403	0.00115616
1	342	1	435	0.00390861
1	342	1	441	0.00162027
1	342	1	450	0.00165157
1	342	1	453	0.0117738
1	342	1	498	0.00155632
1	342	1	514	0.0134485
1	342	1	515	0.0115844
1	343	1	347	0.0103995
1	343	1	350	0.0538512
1	343	1	351	0.113652
1	343	1	368	0.00735419
1	343	1	402	0.00116393
1	343	1	434	0.00555894
1	343	1	435	0.00327554
1	343	1	449	0.00163755
1	343	1	452	0.0118093
1	343	1	497	0.00163259
1	343	1	498	0.00630041
1	343	1	514	0.0116014
1	344	1	349	0.053174
1	344	1	367	0.016151
1	344	1	401	0.00111769
1	344	1	435	0.0538391
1	344	1	451	0.0115915
1	344	1	497	0.00634996
1	345	1	366	0.0191126
1	345	1	432	0.0068005
1	345	1	447	0.00140076
1	345	1	495	0.0200397
1	345	1	513	0.00531117
1	346	1	365	0.0191276
1	346	1	431	0.00659991
1	346	1	433	0.0659357
1	346	1	446	0.0014297
1	346	1	476	0.00326746
1	346	1	494	0.0204119
1	346	1	496	0.00124675
1	346	1	511	0.00271962
1	346	1	512	0.00438377
1	346	1	521	0.00488198
1	347	1	364	0.0189335
1	347	1	432	0.0663322
1	347	1	445	0.00143183
1	347	1	448	0.0134318
1	347	1	462	0.00105364
1	347	1	475	0.00347915
1	347	1	493	0.0198591
1	347	1	495	0.00136551
1	347	1	507	0.0016114
1	347	1	510	0.00290022
1	347	1	520	0.00503812
1	348	1	362	0.00308138
1	348	1	366	0.00557226
1	348	1	429	0.00608837
1	348	1	444	0.00142653
1	348	1	447	0.0143532
1	348	1	461	0.00104882
1	348	1	474	0.00348305
1	348	1	493	0.00156606
1	348	1	495	0.00349442
1	348	1	506	0.001652
1	348	1	510	0.00108581
1	348	1	519	0.00503446
1	349	1	361	0.00283955
1	349	1	362	0.00768762
1	349	1	365	0.00570286
1	349	1	428	0.00563868
1	349	1	430	0.0658714
1	349	1	443	0.00117281
1	349	1	446	0.0143883
1	349	1	473	0.00345732
1	349	1	491	0.00252466
1	349	1	494	0.00359539
1	349	1	505	0.00164449
1	349	1	518	0.00462558
1	349	1	521	0.0014669
1	350	1	361	0.00798026
1	350	1	362	0.00443586
1	350	1	364	0.00572188
1	350	1	429	0.066085
1	350	1	439	0.00165077
1	350	1	440	0.00101799
1	350	1	445	0.0143959
1	350	1	472	0.00319265
1	350	1	490	0.00260273
1	350	1	491	0.0255668
1	350	1	493	0.00345606
1	350	1	504	0.00154563
1	350	1	507	0.00338021
1	350	1	520	0.00178388
1	351	1	361	0.00452575
1	351	1	362	0.00410116
1	351	1	366	0.00127194
1	351	1	438	0.00169027
1	351	1	439	0.00121648
1	351	1	444	0.0143832
1	351	1	489	0.00255694
1	351	1	490	0.0269653
1	351	1	491	0.00361247
1	351	1	506	0.00342057
1	351	1	519	0.00176164
1	352	1	358	0.00784551
1	352	1	361	0.0042507
1	352	1	362	0.00744107
1	352	1	366	0.00549659
1	352	1	392	0.0181312
1	352	1	426	0.544803
1	352	1	443	0.0116419
1	352	1	462	0.00125111
1	352	1	489	0.027058
1	352	1	490	0.00363742
1	352	1	504	0.0153736
1	352	1	708	0.00712308
1	353	1	357	0.00583898
1	353	1	358	0.0280506
1	353	1	359	0.00132204
1	353	1	361	0.00784044
1	353	1	364	0.0306256
1	353	1	365	0.00357075
1	353	1	391	0.018497
1	353	1	394	0.0414246
1	353	1	425	0.56053
1	353	1	461	0.00126556
1	353	1	488	0.0238827
1	353	1	489	0.00347452
1	353	1	503	0.0157404
1	353	1	707	0.00722242
1	353	1	710	0.0175055
1	354	1	360	0.00787559
1	354	1	363	0.0629772
1	354	1	388	0.00119725
1	354	1	390	0.0194734
1	354	1	393	0.0557909
1	354	1	424	0.56554
1	354	1	460	0.00127644
1	354	1	492	0.00100114
1	354	1	502	0.0158202
1	354	1	709	0.0282444
1	355	1	361	0.0754097
1	355	1	362	0.0636077
1	355	1	387	0.00126524
1	355	1	389	0.0196814
1	355	1	392	0.056184
1	355	1	413	0.00100267
1	355	1	423	0.565557
1	355	1	459	0.00127184
1	355	1	486	0.00955969
1	355	1	491	0.00103167
1	355	1	501	0.0158174
1	355	1	708	0.0284218
1	356	1	422	0.528977
1	356	1	485	0.00797668
1	357	1	422	0.00296184
1	357	1	485	0.0110059
1	358	1	388	0.0434369
1	358	1	390	0.0176716
1	358	1	407	0.00327967
1	358	1	484	0.0115278
1	358	1	498	0.0142138
1	358	1	705	0.00797665
1	359	1	367	0.00182898
1	359	1	406	0.00332762
1	359	1	419	0.561068
1	359	1	497	0.0139538
1	359	1	703	0.0632798
1	360	1	366	0.00231582
1	360	1	387	0.122504
1	360	1	389	0.00225739
1	360	1	391	0.00271386
1	360	1	392	0.00307885
1	360	1	418	0.561217
1	360	1	481	0.00236742
1	360	1	483	0.00190773
1	360	1	486	0.00771251
1	360	1	495	0.00119569
1	360	1	516	0.0010154
1	360	1	541	0.00142869
1	360	1	667	0.00487277
1	360	1	702	0.0645329
1	361	1	386	0.130714
1	361	1	388	0.00124592
1	361	1	390	0.00259671
1	361	1	404	0.00677799
1	361	1	417	0.555091
1	361	1	480	0.00216526
1	361	1	482	0.00150862
1	361	1	485	0.00820237
1	361	1	515	0.00105255
1	361	1	540	0.00157832
1	361	1	584	0.00188154
1	361	1	666	0.00553253
1	361	1	701	0.0647883
1	362	1	385	0.132578
1	362	1	388	0.0215516
1	362	1	390	0.265114
1	362	1	403	0.00711023
1	362	1	416	0.368417
1	362	1	484	0.0083632
1	362	1	514	0.00106062
1	362	1	539	0.00165769
1	362	1	583	0.0019044
1	362	1	665	0.00553498
1	362	1	700	0.0649199
1	363	1	384	0.132375
1	363	1	387	0.0265574
1	363	1	389	0.396749
1	363	1	483	0.00835103
1	363	1	513	0.00105542
1	363	1	538	0.00165869
1	363	1	582	0.00191552
1	363	1	664	0.00553493
1	363	1	699	0.064907
1	364	1	385	0.00123564
1	364	1	386	0.0187968
1	364	1	388	0.400314
1	364	1	401	0.010343
1	364	1	402	0.001003
1	364	1	414	0.00943119
1	364	1	415	0.159623
1	364	1	482	0.00362206
1	364	1	537	0.00158834
1	364	1	581	0.00138322
1	364	1	663	0.00509103
1	365	1	386	0.356565
1	365	1	400	0.0128879
1	365	1	442	0.00442874
1	366	1	375	0.00117036
1	366	1	385	0.395736
1	366	1	386	0.00594332
1	366	1	399	0.0133972
1	366	1	414	0.00283989
1	366	1	415	0.00524506
1	366	1	441	0.00499072
1	366	1	661	0.00550356
1	366	1	696	0.0649512
1	367	1	374	0.00114743
1	367	1	383	0.605479
1	367	1	384	0.201988
1	367	1	398	0.0112205
1	367	1	660	0.00551409
1	367	1	695	0.0640375
1	368	1	382	0.806512
1	368	1	383	0.101375
1	368	1	397	0.00428317
1	368	1	659	0.00549805
1	368	1	694	0.0593509
1	369	1	381	0.917098
1	369	1	658	0.00547698
1	369	1	693	0.0586125
1	370	1	380	0.915345
1	370	1	692	0.0562337
1	371	1	379	0.911715
1	371	1	382	0.0016944
1	371	1	496	0.00104557
1	371	1	670	0.00216225
1	371	1	691	0.0433833
1	372	1	378	0.914732
1	372	1	379	0.00790435
1	372	1	381	0.00290301
1	372	1	384	0.00242799
1	372	1	495	0.00117058
1	372	1	582	0.00150651
1	372	1	654	0.00110507
1	372	1	669	0.00392787
1	372	1	670	0.00500566
1	372	1	689	0.00884605
1	373	1	377	0.665362
1	373	1	378	0.00735667
1	373	1	379	0.00122129
1	373	1	381	0.00904988
1	373	1	383	0.00251553
1	373	1	467	0.00465613
1	373	1	494	0.00101155
1	373	1	653	0.00106529
1	373	1	656	0.00396639
1	373	1	668	0.00368094
1	373	1	669	0.00493753
1	373	1	688	0.00863896
1	373	1	689	0.00177961
1	374	1	380	0.0113265
1	374	1	466	0.00536633
1	374	1	655	0.00418117
1	375	1	379	0.0107253
1	375	1	381	0.00369931
1	375	1	465	0.00538184
1	375	1	654	0.00417751
1	375	1	686	0.00747368
1	376	1	380	0.00216813
1	376	1	464	0.00437596
1	377	1	622	0.00365559
1	378	1	396	0.0264464
1	378	1	584	0.00796354
1	378	1	621	0.00531603
1	378	1	684	0.00901252
1	379	1	395	0.0267493
1	379	1	583	0.00803233
1	379	1	620	0.00532846
1	379	1	683	0.00901526
1	380	1	394	0.0267545
1	380	1	582	0.00796469
1	380	1	619	0.00533242
1	380	1	682	0.00899548
1	381	1	393	0.0266355
1	381	1	402	0.00207766
1	381	1	581	0.00130507
1	381	1	618	0.00533431
1	381	1	681	0.00892171
1	382	1	401	0.00209552
1	382	1	617	0.0052599
1	383	1	400	0.00210183
1	383	1	485	0.0022192
1	383	1	581	0.0294605
1	383	1	679	0.00840705
1	384	1	390	0.0306341
1	384	1	393	0.0353181
1	384	1	396	0.00420506
1	384	1	399	0.00206412
1	384	1	414	0.211547
1	384	1	480	0.00224647
1	384	1	484	0.00352129
1	384	1	492	0.00117441
1	384	1	528	0.0247605
1	384	1	580	0.0330918
1	384	1	678	0.00846157
1	384	1	690	0.00370599
1	385	1	389	0.0304645
1	385	1	392	0.0354222
1	385	1	413	0.21575
1	385	1	479	0.00228457
1	385	1	483	0.00342585
1	385	1	486	0.00189787
1	385	1	491	0.00117566
1	385	1	527	0.0248114
1	385	1	689	0.00376255
1	386	1	391	0.0333169
1	386	1	394	0.0106131
1	386	1	412	0.214625
1	386	1	478	0.00227147
1	386	1	483	0.00117217
1	386	1	526	0.0247378
1	386	1	578	0.0473193
1	386	1	677	0.0076402
1	386	1	688	0.00374505
1	387	1	393	0.0121496
1	387	1	411	0.211856
1	387	1	414	0.00182
1	387	1	477	0.00223821
1	387	1	482	0.012487
1	387	1	484	0.0178908
1	387	1	525	0.0246709
1	387	1	577	0.0504509
1	387	1	676	0.00794185
1	387	1	687	0.00374124
1	387	1	705	0.00130245
1	388	1	392	0.0120991
1	388	1	409	0.0922294
1	388	1	412	0.00433132
1	388	1	413	0.00137979
1	388	1	418	0.00171852
1	388	1	475	0.00140517
1	388	1	481	0.0212471
1	388	1	483	0.0297331
1	388	1	524	0.0245399
1	388	1	576	0.0504578
1	388	1	686	0.00368813
1	389	1	408	0.0895369
1	389	1	411	0.00520493
1	389	1	416	0.00178613
1	389	1	417	0.00182575
1	389	1	419	0.00128788
1	389	1	480	0.0213742
1	389	1	482	0.0299203
1	389	1	575	0.0503711
1	389	1	675	0.0081781
1	389	1	703	0.00227978
1	390	1	409	0.126068
1	390	1	418	0.00139622
1	390	1	472	0.00246383
1	390	1	479	0.0204527
1	390	1	481	0.0299557
1	390	1	516	0.00387008
1	390	1	523	0.0221012
1	390	1	574	0.0503975
1	390	1	674	0.00817911
1	390	1	685	0.00339917
1	390	1	702	0.00230453
1	391	1	400	0.00215838
1	391	1	402	0.00120181
1	391	1	403	0.0406147
1	391	1	404	0.0300567
1	391	1	405	0.0149376
1	391	1	406	0.0298494
1	391	1	407	0.0114038
1	391	1	408	0.126788
1	391	1	415	0.330009
1	391	1	416	0.00232438
1	391	1	417	0.00151484
1	391	1	469	0.00208618
1	391	1	471	0.00260241
1	391	1	480	0.0189482
1	391	1	515	0.00471238
1	391	1	522	0.0217271
1	391	1	529	0.00115779
1	391	1	572	0.00322411
1	391	1	573	0.0470329
1	391	1	673	0.00817871
1	391	1	684	0.00342343
1	391	1	701	0.00231246
1	392	1	396	0.00130976
1	392	1	399	0.00440069
1	392	1	401	0.00124365
1	392	1	402	0.0424821
1	392	1	403	0.0345471
1	392	1	404	0.0146539
1	392	1	405	0.0284332
1	392	1	406	0.00886314
1	392	1	407	0.122737
1	392	1	414	0.332241
1	392	1	415	0.00204307
1	392	1	416	0.00162499
1	392	1	466	0.00244833
1	392	1	468	0.00258685
1	392	1	470	0.00259423
1	392	1	480	0.00125339
1	392	1	502	0.00108542
1	392	1	514	0.00621821
1	392	1	528	0.0023056
1	392	1	571	0.00638635
1	392	1	572	0.0395539
1	392	1	672	0.00814477
1	392	1	683	0.00337508
1	392	1	700	0.00231915
1	393	1	413	0.33076
1	393	1	465	0.0024992
1	393	1	479	0.00208286
1	393	1	481	0.00125391
1	393	1	501	0.00110739
1	393	1	513	0.00625463
1	393	1	516	0.00140392
1	393	1	520	0.00386543
1	393	1	524	0.0012125
1	393	1	527	0.00278945
1	393	1	570	0.0094714
1	393	1	671	0.0081135
1	393	1	699	0.00231392
1	394	1	400	0.0266222
1	394	1	401	0.0222349
1	394	1	406	0.0173474
1	394	1	464	0.00239996
1	394	1	466	0.00155892
1	394	1	515	0.00130605
1	395	1	409	0.00162026
1	395	1	412	0.0167535
1	395	1	413	0.00952282
1	395	1	465	0.00136883
1	395	1	479	0.00410348
1	395	1	520	0.00188208
1	395	1	524	0.0666157
1	395	1	613	0.0127854
1	395	1	670	0.00758641
1	395	1	694	0.00230384
1	396	1	409	0.0449452
1	396	1	412	0.011734
1	396	1	465	0.00116779
1	396	1	478	0.0041458
1	396	1	510	0.00407428
1	396	1	516	0.023093
1	396	1	519	0.00183949
1	396	1	523	0.0672653
1	396	1	524	0.00241851
1	396	1	567	0.00149568
1	396	1	612	0.0129693
1	396	1	669	0.00761615
1	396	1	693	0.00232284
1	397	1	401	0.00240424
1	397	1	406	0.00166006
1	397	1	464	0.0013109
1	397	1	497	0.00142638
1	397	1	509	0.00384309
1	397	1	515	0.0230916
1	397	1	611	0.0129312
1	397	1	692	0.00210254
1	398	1	406	0.00104186
1	398	1	466	0.0415281
1	398	1	497	0.00122824
1	398	1	610	0.0129455
1	399	1	409	0.00776114
1	399	1	412	0.00226308
1	399	1	432	0.00145216
1	399	1	448	0.00278153
1	399	1	465	0.0429247
1	399	1	478	0.00129356
1	399	1	495	0.0224423
1	399	1	507	0.00399831
1	399	1	513	0.0277976
1	399	1	519	0.0821087
1	399	1	523	0.0024782
1	399	1	567	0.00389327
1	399	1	570	0.0267058
1	399	1	609	0.0129613
1	399	1	697	0.00370239
1	400	1	409	0.00231205
1	400	1	410	0.00444645
1	400	1	431	0.00147055
1	400	1	447	0.00328921
1	400	1	494	0.0226521
1	400	1	495	0.00758147
1	400	1	506	0.00398874
1	400	1	512	0.0283277
1	400	1	518	0.0826722
1	400	1	566	0.00375349
1	400	1	569	0.0278934
1	400	1	608	0.0126744
1	401	1	409	0.00475958
1	401	1	410	0.0347777
1	401	1	430	0.00147887
1	401	1	446	0.00478673
1	401	1	463	0.060662
1	401	1	476	0.0132671
1	401	1	493	0.0219455
1	401	1	494	0.00976772
1	401	1	496	0.00103794
1	401	1	505	0.00398077
1	401	1	511	0.0282519
1	401	1	517	0.0825217
1	401	1	521	0.0133029
1	401	1	565	0.00240187
1	401	1	568	0.0281418
1	401	1	607	0.0105319
1	401	1	695	0.0142821
1	402	1	409	0.0355262
1	402	1	413	0.00133364
1	402	1	429	0.00147756
1	402	1	445	0.00502067
1	402	1	462	0.0650857
1	402	1	475	0.0139719
1	402	1	479	0.00210609
1	402	1	493	0.0100145
1	402	1	495	0.00108267
1	402	1	504	0.0039407
1	402	1	510	0.0279247
1	402	1	516	0.0805335
1	402	1	520	0.0137247
1	402	1	567	0.0279418
1	402	1	694	0.0149582
1	403	1	409	0.00155127
1	403	1	412	0.00141197
1	403	1	413	0.00166164
1	403	1	444	0.00501995
1	403	1	445	0.00324225
1	403	1	461	0.0664871
1	403	1	462	0.0023892
1	403	1	474	0.0139794
1	403	1	478	0.00223576
1	403	1	479	0.0159098
1	403	1	481	0.00915264
1	403	1	490	0.0011904
1	403	1	491	0.0376173
1	403	1	519	0.0136907
1	403	1	524	0.0011371
1	403	1	693	0.0149061
1	404	1	412	0.00177299
1	404	1	413	0.00548776
1	404	1	443	0.00427955
1	404	1	444	0.00325299
1	404	1	448	0.189736
1	404	1	461	0.00300503
1	404	1	465	0.00207428
1	404	1	475	0.002344
1	404	1	478	0.0158946
1	404	1	479	0.0016608
1	404	1	481	0.00149453
1	404	1	489	0.00117291
1	404	1	490	0.0380217
1	404	1	507	0.00418256
1	404	1	523	0.00117445
1	404	1	670	0.00232562
1	405	1	409	0.00100815
1	405	1	412	0.00629519
1	405	1	426	0.00111244
1	405	1	443	0.0029215
1	405	1	447	0.251845
1	405	1	459	0.066446
1	405	1	474	0.00237481
1	405	1	478	0.00167627
1	405	1	489	0.0379687
1	405	1	506	0.00422022
1	405	1	669	0.00233274
1	406	1	425	0.00109697
1	406	1	446	0.259852
1	406	1	458	0.0666579
1	406	1	463	0.00720093
1	406	1	473	0.00231099
1	406	1	476	0.018188
1	406	1	487	0.00247961
1	406	1	488	0.0358446
1	406	1	505	0.00420467
1	406	1	521	0.00140015
1	406	1	668	0.00220088
1	407	1	445	0.260211
1	407	1	457	0.0653093
1	407	1	462	0.00810557
1	407	1	472	0.00203066
1	407	1	475	0.0184198
1	407	1	486	0.00383757
1	407	1	504	0.00410743
1	407	1	520	0.0014246
1	407	1	667	0.00150494
1	408	1	444	0.254993
1	408	1	457	0.00385266
1	408	1	461	0.00816829
1	408	1	474	0.0184062
1	408	1	486	0.0284679
1	408	1	519	0.00142439
1	409	1	455	0.00123493
1	409	1	456	0.00127578
1	409	1	460	0.00792406
1	409	1	485	0.0122735
1	410	1	419	0.00313412
1	410	1	454	0.00114579
1	411	1	418	0.00320983
1	411	1	443	0.34878
1	411	1	472	0.0124123
1	411	1	516	0.00128934
1	412	1	417	0.00291138
1	412	1	442	0.397963
1	412	1	471	0.0130592
1	412	1	515	0.00129113
1	413	1	441	0.402755
1	413	1	470	0.0128224
1	413	1	514	0.0012938
1	414	1	440	0.36587
1	414	1	513	0.00128452
1	415	1	439	0.328721
1	415	1	440	0.0550926
1	416	1	438	0.290489
1	416	1	439	0.100386
1	417	1	423	0.00609672
1	417	1	426	0.0024793
1	417	1	438	0.137771
1	418	1	422	0.00216585
1	418	1	424	0.00590224
1	418	1	434	0.20224
1	418	1	437	0.172495
1	419	1	423	0.00554314
1	419	1	430	0.00106
1	419	1	432	0.00190171
1	419	1	433	0.201607
1	419	1	436	0.17195
1	420	1	435	0.162759
1	421	1	437	0.00108485
1	422	1	428	0.029846
1	422	1	429	0.0253518
1	422	1	430	0.00643423
1	422	1	431	0.0509768
1	422	1	432	0.0139529
1	422	1	433	0.0578268
1	422	1	436	0.00124741
1	423	1	434	0.00421611
1	424	1	429	0.0370954
1	424	1	432	0.0321877
1	425	1	435	0.00539234
1	425	1	437	0.00120599
1	426	1	434	0.00574682
1	426	1	437	0.00202003
1	427	1	435	0.00179858
1	427	1	437	0.00131926
1	428	1	435	0.0439164
1	428	1	437	0.00178229
1	428	1	442	0.00219442
1	428	1	581	0.00809103
1	429	1	434	0.0479136
1	429	1	435	0.00526132
1	429	1	441	0.00230126
1	429	1	580	0.009027
1	429	1	583	0.00116383
1	430	1	435	0.00201515
1	431	1	435	0.00115863
1	431	1	437	0.00262176
1	431	1	442	0.00190694
1	431	1	581	0.0340917
1	432	1	441	0.002089
1	432	1	577	0.01043
1	432	1	580	0.0379787
1	433	1	709	0.00469224
1	434	1	440	0.00217799
1	434	1	475	0.00543837
1	434	1	576	0.00769583
1	434	1	669	0.00209085
1	434	1	694	0.00228535
1	434	1	708	0.00484871
1	435	1	439	0.00176302
1	435	1	474	0.00554805
1	435	1	576	0.232306
1	435	1	668	0.00204605
1	435	1	693	0.00222982
1	435	1	707	0.00429579
1	436	1	575	0.342955
1	436	1	692	0.00168558
1	437	1	472	0.0072743
1	437	1	557	0.00107402
1	437	1	574	0.372931
1	437	1	691	0.00128471
1	438	1	451	0.0107354
1	438	1	471	0.00910685
1	438	1	556	0.00121082
1	438	1	573	0.404
1	439	1	450	0.020142
1	439	1	470	0.0090004
1	439	1	555	0.00124995
1	439	1	572	0.40443
1	440	1	449	0.0211416
1	440	1	460	0.0421596
1	440	1	514	0.00125483
1	440	1	554	0.00124534
1	440	1	571	0.404486
1	441	1	447	0.00101242
1	441	1	448	0.023647
1	441	1	459	0.0761451
1	441	1	474	0.00587823
1	441	1	475	0.00196727
1	441	1	513	0.00280839
1	441	1	520	0.00170836
1	441	1	570	0.404448
1	442	1	447	0.0231532
1	442	1	458	0.0762886
1	442	1	472	0.00408237
1	442	1	473	0.00422813
1	442	1	474	0.0017032
1	442	1	512	0.00282133
1	442	1	519	0.00167284
1	442	1	553	0.00229781
1	442	1	569	0.399531
1	442	1	626	0.0037444
1	443	1	470	0.00127482
1	443	1	471	0.00887998
1	443	1	552	0.00565797
1	443	1	625	0.00521475
1	444	1	453	0.00235418
1	444	1	456	0.226874
1	444	1	469	0.00139686
1	444	1	470	0.00897686
1	444	1	551	0.00565718
1	444	1	624	0.00527345
1	445	1	452	0.00236709
1	445	1	455	0.229186
1	445	1	468	0.00139337
1	445	1	469	0.00894183
1	445	1	528	0.00111312
1	445	1	623	0.00527224
1	446	1	451	0.00224726
1	446	1	454	0.229305
1	446	1	622	0.00527053
1	447	1	453	0.229284
1	447	1	509	0.012299
1	447	1	515	0.00113984
1	447	1	529	0.00191533
1	447	1	546	0.00649635
1	447	1	564	0.411833
1	447	1	621	0.00526943
1	448	1	452	0.215649
1	448	1	466	0.0101773
1	448	1	480	0.0596737
1	448	1	508	0.018399
1	448	1	514	0.00145279
1	448	1	525	0.00354433
1	448	1	528	0.00317005
1	448	1	545	0.00652783
1	448	1	563	0.415309
1	448	1	620	0.0050038
1	449	1	461	0.00461138
1	449	1	465	0.0105065
1	449	1	475	0.00630657
1	449	1	478	0.0265857
1	449	1	479	0.116206
1	449	1	481	0.00191518
1	449	1	490	0.00100251
1	449	1	493	0.00233423
1	449	1	507	0.0232531
1	449	1	513	0.00171776
1	449	1	520	0.00665556
1	449	1	523	0.0020546
1	449	1	524	0.00749935
1	449	1	527	0.00319439
1	449	1	544	0.00692724
1	449	1	562	0.417339
1	449	1	670	0.0138157
1	450	1	459	0.0231261
1	450	1	474	0.00633174
1	450	1	478	0.116911
1	450	1	489	0.00100529
1	450	1	495	0.00493831
1	450	1	506	0.0232415
1	450	1	519	0.00667279
1	450	1	523	0.00758984
1	450	1	526	0.00293693
1	450	1	543	0.00692543
1	450	1	561	0.416597
1	450	1	669	0.0138623
1	450	1	699	0.00288528
1	451	1	458	0.023707
1	451	1	463	0.0124161
1	451	1	473	0.00624531
1	451	1	476	0.269409
1	451	1	479	0.00266383
1	451	1	491	0.00276041
1	451	1	494	0.00520578
1	451	1	505	0.0227971
1	451	1	518	0.00464067
1	451	1	521	0.0369502
1	451	1	542	0.00530885
1	451	1	560	0.287407
1	451	1	668	0.0104423
1	451	1	698	0.00345685
1	452	1	457	0.0238641
1	452	1	462	0.0136373
1	452	1	465	0.00220703
1	452	1	472	0.00576821
1	452	1	475	0.377611
1	452	1	478	0.0116332
1	452	1	479	0.0290967
1	452	1	490	0.0199022
1	452	1	493	0.00519766
1	452	1	504	0.0182163
1	452	1	507	0.00329414
1	452	1	520	0.0631955
1	452	1	524	0.00106965
1	452	1	541	0.0031888
1	452	1	544	0.0114107
1	452	1	667	0.00545765
1	452	1	670	0.00322646
1	452	1	697	0.00361406
1	453	1	457	0.00134056
1	453	1	459	0.00254761
1	453	1	461	0.0136049
1	453	1	474	0.37826
1	453	1	478	0.0300805
1	453	1	489	0.0245424
1	453	1	490	0.00110616
1	453	1	506	0.00362536
1	453	1	519	0.0632295
1	453	1	523	0.00107678
1	453	1	543	0.0119664
1	453	1	669	0.00325735
1	454	1	458	0.0020197
1	454	1	463	0.0218116
1	454	1	473	0.375226
1	454	1	476	0.188823
1	454	1	487	0.00230571
1	454	1	488	0.0234899
1	454	1	491	0.0048853
1	454	1	505	0.00365902
1	454	1	518	0.0386395
1	454	1	521	0.00292296
1	454	1	542	0.0117372
1	454	1	614	0.00305905
1	454	1	668	0.00315473
1	454	1	695	0.00473036
1	455	1	459	0.00237017
1	455	1	462	0.0234396
1	455	1	472	0.319729
1	455	1	475	0.228292
1	455	1	479	0.00372828
1	455	1	486	0.00313331
1	455	1	490	0.00863376
1	455	1	504	0.0036289
1	455	1	520	0.0030367
1	455	1	541	0.0112615
1	455	1	613	0.00318413
1	455	1	667	0.00276928
1	455	1	694	0.00479744
1	456	1	461	0.0237977
1	456	1	472	0.0527324
1	456	1	474	0.228135
1	456	1	478	0.00383323
1	456	1	486	0.0211488
1	456	1	489	0.00867605
1	456	1	516	0.0043209
1	456	1	519	0.00303205
1	456	1	612	0.00318264
1	456	1	693	0.00479519
1	457	1	468	0.0352718
1	457	1	469	0.0025453
1	457	1	470	0.0561056
1	457	1	471	0.102302
1	457	1	477	0.00367741
1	457	1	484	0.00316567
1	457	1	485	0.013032
1	457	1	515	0.00141326
1	457	1	584	0.0012105
1	457	1	585	0.0012114
1	457	1	611	0.00212253
1	457	1	692	0.00336011
1	458	1	485	0.0368951
1	458	1	515	0.00498912
1	458	1	540	0.0161281
1	458	1	610	0.00168318
1	458	1	611	0.00109375
1	459	1	466	0.0636474
1	459	1	468	0.00615886
1	459	1	469	0.0141741
1	459	1	470	0.125105
1	459	1	471	0.190677
1	459	1	482	0.027787
1	459	1	484	0.0470089
1	459	1	502	0.0124516
1	459	1	514	0.00673935
1	459	1	539	0.019657
1	459	1	583	0.00798849
1	459	1	610	0.00151935
1	459	1	663	0.00289508
1	460	1	465	0.0641025
1	460	1	472	0.0869776
1	460	1	481	0.0298488
1	460	1	483	0.0470324
1	460	1	486	0.00201563
1	460	1	501	0.0125737
1	460	1	513	0.00672381
1	460	1	523	0.00124971
1	460	1	538	0.0196857
1	460	1	582	0.00967526
1	460	1	609	0.00256414
1	460	1	662	0.00291192
1	461	1	466	0.00180488
1	461	1	468	0.0259043
1	461	1	469	0.360464
1	461	1	470	0.110651
1	461	1	471	0.0984745
1	461	1	480	0.0279527
1	461	1	482	0.045778
1	461	1	485	0.00201583
1	461	1	522	0.00136567
1	461	1	537	0.0194497
1	461	1	581	0.00973741
1	461	1	661	0.00288282
1	462	1	466	0.00172174
1	462	1	468	0.359979
1	462	1	469	0.111174
1	462	1	470	0.0975213
1	462	1	480	0.0184815
1	462	1	484	0.00199902
1	462	1	498	0.0144072
1	462	1	580	0.0097293
1	462	1	606	0.0101167
1	462	1	618	0.00751782
1	463	1	497	0.0144052
1	463	1	605	0.0140041
1	463	1	617	0.00760798
1	464	1	472	0.00154753
1	464	1	478	0.0719426
1	464	1	481	0.00190891
1	464	1	483	0.00103761
1	464	1	496	0.013667
1	464	1	503	0.00125291
1	464	1	523	0.00116631
1	464	1	535	0.016031
1	464	1	559	0.01048
1	464	1	578	0.00970155
1	464	1	595	0.00568376
1	464	1	604	0.0148444
1	464	1	616	0.00757549
1	464	1	658	0.00231215
1	465	1	469	0.00100526
1	465	1	471	0.0032285
1	465	1	477	0.0828341
1	465	1	480	0.00281468
1	465	1	482	0.00185046
1	465	1	502	0.00140861
1	465	1	522	0.00186326
1	465	1	534	0.0192001
1	465	1	558	0.0130026
1	465	1	577	0.00990589
1	465	1	594	0.00750242
1	465	1	603	0.0149683
1	465	1	615	0.00758327
1	465	1	657	0.00248932
1	466	1	476	0.0827864
1	466	1	479	0.00274558
1	466	1	481	0.00191881
1	466	1	494	0.00812402
1	466	1	501	0.00138543
1	466	1	521	0.0018585
1	466	1	533	0.0191574
1	466	1	557	0.012754
1	466	1	576	0.00983474
1	466	1	593	0.00751152
1	466	1	602	0.0142367
1	466	1	614	0.00741314
1	466	1	656	0.00248852
1	467	1	532	0.0171032
1	467	1	556	0.00461988
1	467	1	575	0.00918567
1	467	1	592	0.00679906
1	467	1	655	0.0024818
1	468	1	474	0.0116822
1	468	1	475	0.0890892
1	468	1	479	0.00265773
1	468	1	481	0.0123262
1	468	1	520	0.00170254
1	468	1	574	0.00882092
1	468	1	591	0.00163666
1	468	1	613	0.00308034
1	468	1	654	0.00245277
1	469	1	474	0.0903278
1	469	1	475	0.0335382
1	469	1	478	0.00265484
1	469	1	479	0.0024007
1	469	1	481	0.00660731
1	469	1	491	0.00635681
1	469	1	519	0.00168405
1	469	1	612	0.00216917
1	470	1	474	0.034159
1	470	1	478	0.00229244
1	470	1	479	0.0747351
1	470	1	490	0.00651529
1	470	1	520	0.00583966
1	470	1	524	0.0025342
1	470	1	613	0.00107539
1	470	1	670	0.00112477
1	471	1	478	0.0759999
1	471	1	489	0.00652584
1	471	1	519	0.00589082
1	471	1	523	0.0033005
1	471	1	612	0.00108096
1	471	1	669	0.00112745
1	472	1	477	0.0637543
1	472	1	522	0.00319066
1	472	1	623	0.00128704
1	473	1	556	0.00312261
1	473	1	622	0.00133101
1	474	1	485	0.00688594
1	474	1	522	0.0011432
1	474	1	555	0.00339466
1	474	1	564	0.00179312
1	474	1	621	0.00133305
1	475	1	484	0.00689956
1	475	1	554	0.00334902
1	475	1	563	0.00179511
1	475	1	600	0.0172275
1	475	1	620	0.00127705
1	476	1	599	0.021401
1	477	1	483	0.00538632
1	477	1	510	0.00185267
1	477	1	516	0.120991
1	477	1	541	0.292284
1	477	1	598	0.0217415
1	477	1	667	0.0159967
1	478	1	482	0.00362676
1	478	1	498	0.00442245
1	478	1	509	0.0020337
1	478	1	515	0.1316
1	478	1	529	0.0122628
1	478	1	540	0.31664
1	478	1	564	0.00198923
1	478	1	584	0.00270794
1	478	1	597	0.0211608
1	478	1	666	0.0211841
1	479	1	497	0.00429655
1	479	1	502	0.00136162
1	479	1	508	0.00211273
1	479	1	514	0.135895
1	479	1	528	0.0138222
1	479	1	539	0.326889
1	479	1	563	0.00200967
1	479	1	577	0.00164334
1	479	1	583	0.00273794
1	479	1	592	0.0536871
1	479	1	665	0.0212243
1	480	1	493	0.0305747
1	480	1	495	0.0509676
1	480	1	501	0.00137111
1	480	1	507	0.00209867
1	480	1	513	0.13493
1	480	1	516	0.00130877
1	480	1	527	0.014156
1	480	1	538	0.327173
1	480	1	541	0.0011219
1	480	1	562	0.00192997
1	480	1	576	0.00167832
1	480	1	582	0.00276007
1	480	1	591	0.0718846
1	480	1	664	0.02122
1	481	1	492	0.0319257
1	481	1	502	0.00116353
1	481	1	537	0.319995
1	481	1	539	0.029612
1	481	1	575	0.00167207
1	481	1	581	0.00221854
1	481	1	590	0.0750428
1	481	1	663	0.0211982
1	482	1	491	0.0319124
1	482	1	493	0.473256
1	482	1	501	0.00120378
1	482	1	510	0.00398384
1	482	1	526	0.00545668
1	482	1	535	0.146733
1	482	1	538	0.0297543
1	482	1	574	0.00166256
1	482	1	589	0.0753077
1	482	1	662	0.0209999
1	483	1	492	0.499349
1	483	1	502	0.00731952
1	483	1	508	0.00649308
1	483	1	525	0.00560099
1	483	1	534	0.139635
1	483	1	537	0.0294132
1	483	1	573	0.00156635
1	483	1	577	0.00165521
1	483	1	588	0.0758404
1	483	1	661	0.0195199
1	484	1	489	0.0047832
1	484	1	490	0.0427402
1	484	1	491	0.499526
1	484	1	501	0.0117046
1	484	1	504	0.0459905
1	484	1	507	0.00662024
1	484	1	524	0.00561286
1	484	1	535	0.00340297
1	484	1	576	0.00165317
1	484	1	587	0.0761433
1	484	1	589	0.00126025
1	485	1	489	0.0341428
1	485	1	490	0.464753
1	485	1	499	0.00589347
1	485	1	500	0.00865946
1	485	1	503	0.0463174
1	485	1	506	0.00656851
1	485	1	523	0.00558305
1	485	1	533	0.0324937
1	485	1	535	0.0426742
1	485	1	559	0.00109299
1	485	1	586	0.0713375
1	485	1	589	0.0107443
1	485	1	659	0.00261919
1	486	1	498	0.00929472
1	486	1	502	0.0463569
1	486	1	522	0.00548596
1	486	1	531	0.00614908
1	486	1	532	0.0305112
1	486	1	534	0.0466902
1	486	1	558	0.00119422
1	486	1	585	0.00711627
1	486	1	588	0.0170277
1	487	1	497	0.00889386
1	487	1	532	0.00335468
1	488	1	532	0.0582459
1	488	1	556	0.00143359
1	489	1	498	0.0125545
1	489	1	531	0.0593723
1	489	1	555	0.0014972
1	489	1	573	0.0052165
1	489	1	585	0.0863691
1	490	1	497	0.0119543
1	490	1	498	0.0314753
1	490	1	515	0.00864895
1	490	1	529	0.121475
1	490	1	540	0.0050307
1	490	1	552	0.0011212
1	490	1	554	0.00139917
1	490	1	572	0.00522405
1	490	1	584	0.0910125
1	491	1	497	0.0275721
1	491	1	502	0.0495226
1	491	1	514	0.0168693
1	491	1	528	0.1218
1	491	1	539	0.012176
1	491	1	551	0.00117749
1	491	1	571	0.00522021
1	491	1	583	0.0910636
1	492	1	501	0.0500484
1	492	1	513	0.0170932
1	492	1	516	0.00446122
1	492	1	523	0.00137385
1	492	1	527	0.121626
1	492	1	538	0.0122057
1	492	1	549	0.00178659
1	492	1	570	0.00520713
1	492	1	582	0.0910477
1	493	1	498	0.00182035
1	493	1	514	0.00122049
1	493	1	515	0.00251651
1	493	1	522	0.0013376
1	493	1	537	0.0117014
1	493	1	581	0.0606047
1	494	1	509	0.015348
1	494	1	515	0.0888411
1	494	1	532	0.0159312
1	494	1	581	0.017224
1	495	1	502	0.0199955
1	495	1	508	0.0163538
1	495	1	514	0.0963539
1	495	1	531	0.0167617
1	495	1	534	0.00447293
1	495	1	539	0.00105342
1	495	1	546	0.00450132
1	495	1	564	0.00118697
1	495	1	580	0.0269842
1	496	1	545	0.00450889
1	497	1	505	0.0597092
1	497	1	511	0.416444
1	497	1	512	0.0120024
1	497	1	517	0.00466405
1	497	1	521	0.00312429
1	497	1	535	0.00113794
1	497	1	536	0.0825311
1	497	1	544	0.00444888
1	497	1	578	0.00852144
1	497	1	579	0.00679621
1	498	1	504	0.0614677
1	498	1	510	0.424724
1	498	1	516	0.0048142
1	498	1	520	0.00320711
1	498	1	535	0.0840048
1	498	1	541	0.00101924
1	498	1	543	0.00444822
1	498	1	576	0.00100308
1	499	1	509	0.207356
1	499	1	515	0.00339487
1	500	1	509	0.312698
1	500	1	515	0.00289827
1	500	1	532	0.00427676
1	500	1	540	0.00553486
1	501	1	508	0.534332
1	501	1	514	0.00425892
1	501	1	531	0.00455971
1	501	1	534	0.0611742
1	501	1	539	0.00622374
1	501	1	575	0.00268243
1	501	1	577	0.0804259
1	501	1	583	0.00107513
1	502	1	507	0.534074
1	502	1	510	0.00153524
1	502	1	513	0.00424486
1	502	1	516	0.00321966
1	502	1	538	0.00619047
1	502	1	574	0.00269077
1	502	1	576	0.0804665
1	502	1	582	0.00120764
1	503	1	509	0.00173696
1	503	1	515	0.00311096
1	503	1	532	0.150355
1	503	1	575	0.0664909
1	503	1	581	0.00122422
1	504	1	508	0.00147686
1	504	1	514	0.0029946
1	504	1	531	0.16066
1	504	1	534	0.00101783
1	504	1	573	0.0229115
1	504	1	580	0.00122141
1	505	1	532	0.00143746
1	506	1	515	0.0171247
1	506	1	529	0.270683
1	506	1	564	0.00101687
1	506	1	572	0.0824741
1	507	1	514	0.0187453
1	507	1	528	0.27362
1	507	1	563	0.00102146
1	507	1	571	0.0829874
1	508	1	513	0.0191441
1	508	1	520	0.00150965
1	508	1	527	0.273649
1	508	1	562	0.00101728
1	508	1	570	0.0833143
1	509	1	519	0.00150294
1	509	1	526	0.261327
1	509	1	569	0.0818588
1	510	1	525	0.0979699
1	510	1	528	0.0120881
1	510	1	690	0.00166841
1	513	1	522	0.0719024
1	513	1	525	0.363789
1	513	1	528	0.0365351
1	513	1	563	0.0792813
1	513	1	571	0.00846192
1	513	1	577	0.00294024
1	513	1	687	0.0125423
1	513	1	690	0.00115086
1	514	1	520	0.0805105
1	514	1	524	0.374373
1	514	1	527	0.0366094
1	514	1	562	0.0791935
1	514	1	570	0.00850568
1	514	1	576	0.00289806
1	514	1	686	0.0128414
1	514	1	689	0.00116006
1	515	1	519	0.0634491
1	515	1	520	0.0034701
1	515	1	521	0.00159009
1	515	1	523	0.373608
1	515	1	526	0.0365094
1	515	1	559	0.0299251
1	515	1	560	0.00100098
1	515	1	561	0.0677564
1	515	1	569	0.0083999
1	515	1	578	0.00104938
1	515	1	685	0.0128412
1	515	1	688	0.00118756
1	516	1	522	0.345347
1	516	1	525	0.0352091
1	516	1	558	0.0508169
1	516	1	577	0.00122395
1	516	1	684	0.0128024
1	516	1	687	0.00120295
1	518	1	556	0.112794
1	519	1	555	0.117671
1	519	1	556	0.00129175
1	519	1	558	0.005104
1	519	1	564	0.0156778
1	519	1	681	0.0211503
1	520	1	554	0.115984
1	520	1	555	0.00132732
1	520	1	558	0.00930576
1	520	1	563	0.0157289
1	520	1	680	0.0212521
1	521	1	679	0.0206843
1	522	1	541	0.207447
1	523	1	540	0.22684
1	523	1	584	0.00110131
1	523	1	676	0.0231636
1	524	1	539	0.228948
1	524	1	583	0.00111063
1	524	1	675	0.0232344
1	525	1	535	0.00104011
1	525	1	538	0.228997
1	525	1	541	0.00365501
1	525	1	582	0.00111296
1	525	1	674	0.0232399
1	526	1	534	0.00184326
1	526	1	537	0.224622
1	526	1	540	0.00445647
1	526	1	564	0.0102488
1	526	1	581	0.00109467
1	526	1	673	0.0232418
1	527	1	534	0.00109213
1	527	1	539	0.00491499
1	527	1	563	0.0103219
1	527	1	580	0.00105233
1	527	1	672	0.0232466
1	528	1	535	0.0176802
1	528	1	538	0.00487812
1	528	1	562	0.0103065
1	528	1	671	0.0232382
1	529	1	535	0.0704717
1	529	1	561	0.0100109
1	529	1	670	0.0229049
1	531	1	535	0.00301825
1	531	1	538	0.00241362
1	531	1	669	0.018136
1	532	1	536	0.00123257
1	532	1	538	0.00342286
1	532	1	576	0.00237996
1	532	1	593	0.00299917
1	532	1	668	0.017253
1	533	1	575	0.0156411
1	533	1	592	0.00358096
1	534	1	541	0.00168221
1	534	1	574	0.0161668
1	534	1	591	0.00361032
1	535	1	546	0.0017099
1	535	1	573	0.0157215
1	535	1	590	0.0036051
1	536	1	545	0.00172018
1	536	1	575	0.0139749
1	537	1	544	0.00169734
1	537	1	574	0.0146005
1	537	1	589	0.00441099
1	538	1	571	0.0069421
1	538	1	573	0.0144524
1	538	1	588	0.00451066
1	539	1	570	0.00695509
1	539	1	587	0.00449684
1	540	1	559	0.0685792
1	540	1	569	0.00682455
1	540	1	586	0.00373012
1	541	1	558	0.0883259
1	541	1	585	0.00358879
1	542	1	556	0.743497
1	543	1	552	0.161567
1	543	1	555	0.783649
1	543	1	564	0.0165049
1	544	1	551	0.161739
1	544	1	554	0.78338
1	544	1	558	0.00319571
1	544	1	563	0.0165403
1	545	1	550	0.146175
1	545	1	553	0.7583
1	545	1	557	0.00354377
1	545	1	562	0.0164153
1	546	1	561	0.0161623
1	548	1	556	0.0159979
1	549	1	555	0.0166283
1	549	1	558	0.00177376
1	551	1	694	0.00142306
1	552	1	693	0.00143837
1	553	1	692	0.0013312
1	554	1	562	0.0230494
1	554	1	670	0.00175673
1	555	1	561	0.0236144
1	555	1	669	0.00176726
1	556	1	560	0.0179382
1	556	1	668	0.00165931
1	557	1	575	0.00606487
1	558	1	574	0.00628804
1	558	1	576	0.0045482
1	559	1	575	0.0048181
1	561	1	572	0.0662095
1	562	1	571	0.0686702
1	563	1	570	0.0685333
1	572	1	694	0.00434068
1	573	1	586	0.00125302
1	573	1	693	0.00491077
1	573	1	697	0.00377482
1	574	1	580	0.00203605
1	574	1	584	0.00160845
1	574	1	585	0.00132449
1	574	1	692	0.0049482
1	574	1	696	0.00411874
1	574	1	705	0.00910625
1	575	1	579	0.00198583
1	575	1	691	0.00502901
1	575	1	695	0.00409944
1	575	1	704	0.00958137
1	576	1	583	0.0863298
1	576	1	690	0.00486656
1	576	1	703	0.010313
1	577	1	582	0.105545
1	577	1	689	0.00473633
1	577	1	693	0.00511981
1	577	1	702	0.0103946
1	578	1	692	0.00490938
1	578	1	701	0.00998947
1	579	1	709	0.0402199
1	580	1	669	0.00118259
1	580	1	670	0.00193496
1	580	1	693	0.00105212
1	580	1	694	0.0565455
1	580	1	697	0.00103264
1	580	1	699	0.00844357
1	580	1	708	0.0418132
1	581	1	668	0.00111427
1	581	1	669	0.00194446
1	581	1	691	0.00125087
1	581	1	693	0.0577313
1	581	1	697	0.0107419
1	581	1	698	0.00613659
1	581	1	706	0.00922028
1	581	1	707	0.0351617
1	582	1	672	0.00719346
1	582	1	692	0.0416116
1	582	1	696	0.02031
1	582	1	705	0.0141387
1	583	1	669	0.0107492
1	583	1	670	0.60733
1	583	1	671	0.00804184
1	583	1	694	0.0292071
1	584	1	669	0.630892
1	584	1	670	0.0106584
1	584	1	693	0.0293709
1	584	1	694	0.0013101
1	585	1	667	0.862856
1	585	1	669	0.00857446
1	586	1	666	0.897473
1	587	1	665	0.89839
1	588	1	664	0.898551
1	589	1	663	0.898515
1	590	1	598	0.00187526
1	590	1	658	0.0190037
1	590	1	662	0.897899
1	591	1	597	0.00252334
1	591	1	615	0.00183237
1	591	1	639	0.00123353
1	591	1	657	0.0244444
1	591	1	661	0.888068
1	592	1	596	0.00313058
1	592	1	598	0.00110605
1	592	1	614	0.00267172
1	592	1	619	0.00103856
1	592	1	638	0.00176365
1	592	1	656	0.028535
1	592	1	659	0.00152344
1	592	1	660	0.867597
1	593	1	599	0.0196549
1	593	1	610	0.0107467
1	593	1	617	0.00309581
1	593	1	637	0.00197798
1	593	1	655	0.0492763
1	594	1	598	0.0209674
1	594	1	609	0.0110034
1	594	1	612	0.0549856
1	594	1	654	0.0495856
1	594	1	658	0.317115
1	595	1	611	0.0755793
1	595	1	617	0.0255997
1	595	1	655	0.00207924
1	596	1	610	0.0906296
1	596	1	617	0.112103
1	596	1	655	0.0617139
1	597	1	609	0.0911087
1	597	1	631	0.00244766
1	597	1	654	0.0620567
1	597	1	658	0.212621
1	598	1	605	0.00103815
1	598	1	615	0.437487
1	598	1	617	0.00213514
1	598	1	618	0.00266611
1	598	1	630	0.00255766
1	598	1	636	0.00404361
1	598	1	639	0.00138338
1	598	1	652	0.0282878
1	598	1	657	0.219274
1	599	1	607	0.00568494
1	599	1	613	0.195155
1	599	1	614	0.397588
1	599	1	629	0.00245727
1	599	1	635	0.00410006
1	599	1	638	0.0012426
1	599	1	650	0.00281454
1	599	1	651	0.025468
1	599	1	656	0.189061
1	600	1	612	0.576963
1	600	1	613	0.218829
1	600	1	634	0.00295284
1	600	1	649	0.00217008
1	600	1	654	0.00571269
1	601	1	605	0.00280512
1	601	1	611	0.771901
1	601	1	655	0.00107781
1	602	1	610	0.792184
1	602	1	611	0.00190019
1	602	1	655	0.0207305
1	603	1	609	0.793269
1	603	1	612	0.00163355
1	603	1	648	0.00173987
1	603	1	654	0.0215043
1	604	1	610	0.00269953
1	604	1	611	0.00147871
1	604	1	647	0.00143081
1	605	1	609	0.00204458
1	605	1	632	0.00122672
1	605	1	635	0.00494876
1	605	1	646	0.00114573
1	605	1	649	0.0154009
1	605	1	650	0.0170359
1	606	1	631	0.00127951
1	606	1	634	0.00508244
1	606	1	648	0.0165251
1	606	1	649	0.017251
1	607	1	647	0.0131355
1	608	1	637	0.0025391
1	609	1	627	0.02054
1	609	1	630	0.00685425
1	609	1	636	0.00272911
1	609	1	645	0.00925537
1	609	1	652	0.00197028
1	610	1	626	0.0205395
1	610	1	629	0.00684756
1	610	1	635	0.00262571
1	610	1	651	0.00195702
1	611	1	619	0.00812301
1	611	1	626	0.00139619
1	611	1	628	0.00633621
1	611	1	643	0.0418884
1	611	1	650	0.00160369
1	612	1	618	0.0127837
1	612	1	621	0.00560061
1	612	1	624	0.0273229
1	612	1	625	0.00208011
1	612	1	627	0.00528373
1	612	1	642	0.0676993
1	613	1	617	0.0105493
1	613	1	618	0.0672136
1	613	1	620	0.00936467
1	613	1	621	0.00353071
1	613	1	623	0.0414059
1	613	1	624	0.00211591
1	613	1	639	0.00225754
1	613	1	641	0.0769609
1	613	1	642	0.0121183
1	613	1	652	0.00169271
1	613	1	657	0.00423915
1	614	1	622	0.0398157
1	614	1	655	0.0709626
1	615	1	654	0.0728459
1	615	1	658	0.00176458
1	616	1	637	0.00197954
1	616	1	655	0.00619345
1	617	1	632	0.00606313
1	617	1	635	0.00757059
1	617	1	638	0.00234982
1	617	1	649	0.00249462
1	617	1	650	0.0330309
1	617	1	651	0.00300835
1	617	1	653	0.00440411
1	617	1	654	0.00624599
1	617	1	656	0.0030831
1	617	1	659	0.0952983
1	618	1	631	0.00640646
1	618	1	634	0.00308894
1	618	1	648	0.0027465
1	618	1	649	0.0270844
1	618	1	654	0.00435947
1	618	1	658	0.105412
1	619	1	637	0.00140153
1	619	1	647	0.00180666
1	619	1	655	0.0390158
1	620	1	634	0.814992
1	620	1	646	0.00134682
1	620	1	654	0.0385378
1	621	1	633	0.82634
1	621	1	654	0.00653407
1	622	1	632	0.825732
1	622	1	635	0.0346066
1	622	1	650	0.0376614
1	622	1	651	0.003598
1	622	1	653	0.00603949
1	623	1	631	0.818408
1	623	1	634	0.0374515
1	623	1	649	0.0380112
1	624	1	631	0.00269603
1	624	1	633	0.0374069
1	624	1	634	0.00382963
1	624	1	648	0.0368384
1	624	1	649	0.0305027
1	625	1	631	0.0318991
1	625	1	633	0.00399334
1	625	1	648	0.0319302
1	626	1	647	0.0252088
1	627	1	646	0.0206746
1	627	1	648	0.00280365
1	627	1	649	0.00250107
1	628	1	647	0.00173291
1	629	1	644	0.00381092
1	629	1	647	0.0707442
1	630	1	646	0.0818347
1	631	1	642	0.00146075
1	631	1	644	0.00213624
1	631	1	645	0.0875117
1	632	1	644	0.0864677
1	633	1	639	0.00139323
1	633	1	641	0.00170242
1	633	1	642	0.0833756
1	633	1	652	0.00250941
1	634	1	641	0.0834147
1	634	1	642	0.00551026
1	635	1	644	0.0013751
1	635	1	647	0.00446056
1	635	1	655	0.348959
1	636	1	646	0.0047101
1	636	1	649	0.259242
1	636	1	654	0.353734
1	636	1	658	0.00138316
1	637	1	643	0.00706218
1	637	1	648	0.276934
1	637	1	650	0.0035986
1	637	1	651	0.00162248
1	637	1	653	0.320379
1	637	1	656	0.064918
1	638	1	644	0.0017313
1	638	1	647	0.284045
1	638	1	655	0.0713186
1	639	1	646	0.284499
1	639	1	648	0.0675097
1	639	1	654	0.0713614
1	640	1	644	0.0011441
1	640	1	647	0.0680584
1	641	1	646	0.066497
1	641	1	649	0.381921
1	642	1	648	0.383952
1	643	1	647	0.222908
1	644	1	659	0.114983
1	645	1	658	0.121169
1	646	1	657	0.121904
1	647	1	656	0.121251
1	648	1	655	0.107131
1	649	1	655	0.00248047
1	650	1	655	0.0241532
1	651	1	655	0.00308954
1	651	1	703	0.00603595
1	651	1	709	0.00536204
1	652	1	658	0.0259331
1	652	1	702	0.00638012
1	652	1	708	0.00568563
1	653	1	701	0.00639346
1	654	1	661	0.00147275
1	654	1	700	0.00638965
1	654	1	705	0.0489807
1	655	1	660	0.00148044
1	655	1	699	0.00630422
1	655	1	704	0.0492965
1	656	1	703	0.0493729
1	657	1	662	0.00340805
1	657	1	664	0.00210042
1	657	1	697	0.00127043
1	657	1	702	0.0493825
1	658	1	663	0.00210568
1	658	1	696	0.00103864
1	658	1	700	0.00169586
1	658	1	701	0.0397093
1	661	1	697	0.00615206
1	661	1	699	0.00616198
1	662	1	696	0.00631043
1	662	1	700	0.0012944
1	663	1	697	0.0517465
1	663	1	699	0.00127699
1	664	1	696	0.0527395
1	665	1	694	0.067465
1	666	1	693	0.0674962
1	667	1	692	0.0408673
1	668	1	692	0.0224934
1	669	1	692	0.0179501
1	670	1	690	0.00112212
1	670	1	692	0.00319705
1	671	1	690	0.954135
1	672	1	689	0.960603
1	673	1	688	0.967465
1	674	1	687	0.967716
1	675	1	686	0.967735
1	676	1	685	0.966444
1	686	1	703	0.00159029
1	687	1	702	0.00170622
1	688	1	701	0.00190192
1	689	1	700	0.00202292
1	689	1	709	0.0023263
1	690	1	699	0.00202919
1	690	1	708	0.00279124
1	691	1	703	0.0501016
1	691	1	709	0.00330844
1	692	1	697	0.00685634
1	692	1	698	0.00286672
1	692	1	702	0.065673
1	692	1	706	0.129943
1	692	1	707	0.00365188
1	692	1	708	0.00453723
1	693	1	701	0.0917081
1	693	1	705	0.159297
1	694	1	700	0.0935686
1	694	1	705	0.00879211
1	695	1	703	0.207614
1	695	1	709	0.00918889
1	696	1	702	0.210759
1	696	1	708	0.00948947
1	697	1	701	0.0725377
1	699	1	705	0.0030115
1	699	1	709	0.511451
1	700	1	708	0.525815
1	701	1	707	0.520419
1	703	1	710	0.00212756
1	704	1	709	0.00227157
1	1	-1	-1	0.98038
1	2	-1	-1	0.819095
1	3	-1	-1	0.594829
1	4	-1	-1	0.052407
1	5	-1	-1	0.031601
1	6	-1	-1	0.353184
1	7	-1	-1	0.406597
1	8	-1	-1	0.0158269
1	9	-1	-1	0.0135269
1	10	-1	-1	0.66247
1	11	-1	-1	0.988437
1	12	-1	-1	0.0820792
1	13	-1	-1	0.0467661
1	14	-1	-1	0.0301181
1	15	-1	-1	0.0416491
1	16	-1	-1	0.412793
1	17	-1	-1	0.89459
1	18	-1	-1	0.547253
1	19	-1	-1	0.823868
1	20	-1	-1	0.886637
1	21	-1	-1	0.929549
1	22	-1	-1	0.930288
1	23	-1	-1	0.968801
1	24	-1	-1	0.358704
1	25	-1	-1	0.996056
1	26	-1	-1	0.997126
1	27	-1	-1	0.226182
1	28	-1	-1	0.490943
1	29	-1	-1	0.082581
1	30	-1	-1	0.0624289
1	31	-1	-1	0.0704752
1	32	-1	-1	0.564278
1	33	-1	-1	0.446199
1	34	-1	-1	0.980416
1	35	-1	-1	0.218986
1	36	-1	-1	0.274567
1	37	-1	-1	0.949209
1	38	-1	-1	0.637649
1	39	-1	-1	0.653429
1	40	-1	-1	0.925431
1	41	-1	-1	0.959136
1	42	-1	-1	0.468744
1	43	-1	-1	0.111775
1	44	-1	-1	0.222357
1	45	-1	-1	0.461632
1	46	-1	-1	0.531775
1	47	-1	-1	0.0707273
1	48	-1	-1	0.0421498
1	49	-1	-1	0.151879
1	50	-1	-1	0.11279
1	51	-1	-1	0.13146
1	52	-1	-1	0.0855314
1	53	-1	-1	0.0594766
1	54	-1	-1	0.0157514
1	55	-1	-1	0.0858138
1	56	-1	-1	0.117206
1	57	-1	-1	0.580463
1	58	-1	-1	0.951384
1	59	-1	-1	0.984099
1	60	-1	-1	0.648714
1	61	-1	-1	0.0727916
1	62	-1	-1	0.119881
1	63	-1	-1	0.108286
1	64	-1	-1	0.248534
1	65	-1	-1	0.324693
1	66	-1	-1	0.138056
1	67	-1	-1	0.787423
1	68	-1	-1	0.736968
1	69	-1	-1	0.0425583
1	70	-1	-1	0.0150435
1	71	-1	-1	0.0737908
1	72	-1	-1	0.26134
1	73	-1	-1	0.261511
1	74	-1	-1	0.255495
1	75	-1	-1	0.90468
1	76	-1	-1	0.0299598
1	77	-1	-1	0.0584525
1	78	-1	-1	0.0752797
1	79	-1	-1	0.636113
1	80	-1	-1	0.621094
1	81	-1	-1	0.527354
1	82	-1	-1	0.876139
1	83	-1	-1	0.252777
1	84	-1	-1	0.234772
1	85	-1	-1	0.129647
1	86	-1	-1	0.105728
1	87	-1	-1	0.765039
1	88	-1	-1	0.116684
1	89	-1	-1	0.28588
1	90	-1	-1	0.259851
1	91	-1	-1	0.0769127
1	92	-1	-1	0.07794
1	93	-1	-1	0.0573588
1	94	-1	-1	0.598606
1	95	-1	-1	0.0518705
1	96	-1	-1	0.0739029
1	97	-1	-1	0.138738
1	98	-1	-1	0.946196
1	99	-1	-1	0.904827
1	100	-1	-1	0.925585
1	101	-1	-1	0.881907
1	102	-1	-1	0.204393
1	103	-1	-1	0.0235011
1	104	-1	-1	0.0860532
1	105	-1	-1	0.119499
1	106	-1	-1	0.00193
1	107	-1	-1	0.000643962
1	108	-1	-1	0.000161564
1	109	-1	-1	0.00141726
1	110	-1	-1	0.00568018
1	111	-1	-1	0.000536589
1	112	-1	-1	5.74e-05
1	113	-1	-1	3.85e-05
1	114	-1	-1	0.00187018
1	115	-1	-1	0.148038
1	116	-1	-1	0.99832
1	117	-1	-1	0.0024403
1	118	-1	-1	5.6086e-05
1	119	-1	-1	2.9e-05
1	120	-1	-1	0.000261964
1	121	-1	-1	0.00112949
1	122	-1	-1	0.00416628
1	123	-1	-1	0.0103191
1	124	-1	-1	0.00747722
1	125	-1	-1	0.0100652
1	126	-1	-1	0.454122
1	127	-1	-1	0.568703
1	128	-1	-1	0.999262
1	129	-1	-1	0.994617
1	130	-1	-1	0.970204
1	131	-1	-1	0.647625
1	132	-1	-1	0.387684
1	133	-1	-1	0.016491
1	134	-1	-1	0.118524
1	135	-1	-1	0.00359193
1	136	-1	-1	0.0110888
1	137	-1	-1	0.00964142
1	138	-1	-1	0.0283995
1	139	-1	-1	0.166227
1	140	-1	-1	0.145575
1	141	-1	-1	0.138285
1	142	-1	-1	0.993838
1	143	-1	-1	0.832273
1	144	-1	-1	0.944172
1	145	-1	-1	0.898518
1	146	-1	-1	0.904327
1	147	-1	-1	0.965494
1	148	-1	-1	0.994449
1	149	-1	-1	0.999919
1	150	-1	-1	0.758262
1	151	-1	-1	0.0826038
1	152	-1	-1	0.12275
1	153	-1	-1	0.148699
1	154	-1	-1	0.999638
1	155	-1	-1	0.998163
1	156	-1	-1	0.0203829
1	157	-1	-1	0.00332717
1	158	-1	-1	0.00591597
1	159	-1	-1	0.0129409
1	160	-1	-1	0.998738
1	161	-1	-1	0.0502821
1	162	-1	-1	0.0548306
1	163	-1	-1	0.971223
1	164	-1	-1	0.974909
1	165	-1	-1	0.00707476
1	166	-1	-1	0.000460243
1	167	-1	-1	0.000159241
1	168	-1	-1	0.0031409
1	169	-1	-1	0.000506698
1	170	-1	-1	3.2e-05
1	171	-1	-1	0.0184897
1	172	-1	-1	0.0188254
1	173	-1	-1	0.0212327
1	174	-1	-1	0.937712
1	175	-1	-1	0.934496
1	176	-1	-1	0.217987
1	177	-1	-1	0.00182431
1	178	-1	-1	0.0146563
1	179	-1	-1	0.0133198
1	180	-1	-1	0.0135869
1	181	-1	-1	0.472697
1	182	-1	-1	0.472877
1	183	-1	-1	0.0194679
1	184	-1	-1	0.000115557
1	185	-1	-1	0.000152105
1	186	-1	-1	0.00186315
1	187	-1	-1	0.497923
1	188	-1	-1	0.00772489
1	189	-1	-1	0.000735177
1	190	-1	-1	0.000121213
1	191	-1	-1	0.0004818
1	192	-1	-1	0.0015112
1	193	-1	-1	0.420169
1	194	-1	-1	0.999807
1	195	-1	-1	0.999644
1	196	-1	-1	0.999635
1	197	-1	-1	0.419792
1	198	-1	-1	0.00125153
1	199	-1	-1	0.000615692
1	200	-1	-1	0.00053814
1	201	-1	-1	0.000508796
1	202	-1	-1	0.00369635
1	203	-1	-1	0.0549863
1	204	-1	-1	0.0495107
1	205	-1	-1	0.0593822
1	206	-1	-1	0.985796
1	207	-1	-1	0.864412
1	208	-1	-1	0.0941999
1	209	-1	-1	0.00444915
1	210	-1	-1	0.0011998
1	211	-1	-1	0.00428115
1	212	-1	-1	0.00820516
1	213	-1	-1	0.0014098
1	214	-1	-1	0.00264561
1	215	-1	-1	0.021276
1	216	-1	-1	0.998821
1	217	-1	-1	0.00139888
1	218	-1	-1	0.000290925
1	219	-1	-1	0.000266215
1	220	-1	-1	0.130837
1	221	-1	-1	0.992324
1	222	-1	-1	0.999364
1	223	-1	-1	0.999685
1	224	-1	-1	0.997791
1	225	-1	-1	0.12489
1	226	-1	-1	0.0015703
1	227	-1	-1	0.000100543
1	228	-1	-1	0.00176475
1	229	-1	-1	0.0213957
1	230	-1	-1	0.00371725
1	231	-1	-1	0.00215367
1	232	-1	-1	0.00858458
1	233	-1	-1	0.00371112
1	234	-1	-1	0.00104625
1	235	-1	-1	0.0138095
1	236	-1	-1	0.146624
1	237	-1	-1	0.692157
1	238	-1	-1	0.0413235
1	239	-1	-1	0.327119
1	240	-1	-1	0.310738
1	241	-1	-1	0.936343
1	242	-1	-1	0.330909
1	243	-1	-1	0.30201
1	244	-1	-1	0.0214029
1	245	-1	-1	0.0143267
1	246	-1	-1	0.0784613
1	247	-1	-1	0.0774796
1	248	-1	-1	0.882686
1	249	-1	-1	0.91432
1	250	-1	-1	0.948651
1	251	-1	-1	0.229035
1	252	-1	-1	0.187519
1	253	-1	-1	0.266862
1	254	-1	-1	0.854291
1	255	-1	-1	0.156491
1	256	-1	-1	0.163558
1	257	-1	-1	0.351728
1	258	-1	-1	0.112875
1	259	-1	-1	0.0431694
1	260	-1	-1	0.0113235
1	261	-1	-1	0.00224637
1	262	-1	-1	0.00457464
1	263	-1	-1	0.00349846
1	264	-1	-1	0.000358805
1	265	-1	-1	0.00173873
1	266	-1	-1	0.00557353
1	267	-1	-1	0.0100876
1	268	-1	-1	0.0175192
1	269	-1	-1	0.137309
1	270	-1	-1	0.989547
1	271	-1	-1	0.188807
1	272	-1	-1	0.0874815
1	273	-1	-1	0.840469
1	274	-1	-1	0.843372
1	275	-1	-1	0.85468
1	276	-1	-1	0.982324
1	277	-1	-1	0.999442
1	278	-1	-1	0.999611
1	279	-1	-1	0.99978
1	280	-1	-1	0.0569462
1	281	-1	-1	0.0493002
1	282	-1	-1	0.838063
1	283	-1	-1	0.00657547
1	284	-1	-1	0.00113297
1	285	-1	-1	0.00042772
1	286	-1	-1	0.00552509
1	287	-1	-1	0.0016694
1	288	-1	-1	0.000389498
1	289	-1	-1	0.00360388
1	290	-1	-1	0.00451983
1	291	-1	-1	0.000872194
1	292	-1	-1	0.00598297
1	293	-1	-1	0.0815721
1	294	-1	-1	0.0146238
1	295	-1	-1	0.526017
1	296	-1	-1	0.389996
1	297	-1	-1	0.294441
1	298	-1	-1	0.555185
1	299	-1	-1	0.553185
1	300	-1	-1	0.288688
1	301	-1	-1	0.386604
1	302	-1	-1	0.589227
1	303	-1	-1	0.818966
1	304	-1	-1	0.791993
1	305	-1	-1	0.672541
1	306	-1	-1	0.435174
1	307	-1	-1	0.790932
1	308	-1	-1	0.462783
1	309	-1	-1	0.0592687
1	310	-1	-1	0.351248
1	311	-1	-1	0.0823986
1	312	-1	-1	0.0506087
1	313	-1	-1	0.290485
1	314	-1	-1	0.92098
1	315	-1	-1	0.306946
1	316	-1	-1	0.0148868
1	317	-1	-1	0.0837172
1	318	-1	-1	0.0980411
1	319	-1	-1	0.0188207
1	320	-1	-1	0.0255908
1	321	-1	-1	0.0126532
1	322	-1	-1	0.0251227
1	323	-1	-1	0.308651
1	324	-1	-1	0.675484
1	325	-1	-1	0.0171632
1	326	-1	-1	0.0327616
1	327	-1	-1	0.00503334
1	328	-1	-1	0.00566931
1	329	-1	-1	0.00447445
1	330	-1	-1	0.00979513
1	331	-1	-1	0.98942
1	332	-1	-1	0.0109336
1	333	-1	-1	0.00605181
1	334	-1	-1	0.0370422
1	335	-1	-1	0.0661867
1	336	-1	-1	0.806216
1	337	-1	-1	0.944035
1	338	-1	-1	0.642005
1	339	-1	-1	0.704514
1	340	-1	-1	0.684442
1	341	-1	-1	0.740973
1	342	-1	-1	0.0857671
1	343	-1	-1	0.0907548
1	344	-1	-1	0.195959
1	345	-1	-1	0.922785
1	346	-1	-1	0.21053
1	347	-1	-1	0.188144
1	348	-1	-1	0.277258
1	349	-1	-1	0.152992
1	350	-1	-1	0.14333
1	351	-1	-1	0.116368
1	352	-1	-1	0.209962
1	353	-1	-1	0.0870638
1	354	-1	-1	0.104358
1	355	-1	-1	0.150626
1	356	-1	-1	0.459317
1	357	-1	-1	0.978646
1	358	-1	-1	0.841904
1	359	-1	-1	0.334194
1	360	-1	-1	0.193002
1	361	-1	-1	0.091585
1	362	-1	-1	0.00944709
1	363	-1	-1	0.291675
1	364	-1	-1	0.3255
1	365	-1	-1	0.594187
1	366	-1	-1	0.457451
1	367	-1	-1	0.0861658
1	368	-1	-1	0.0104414
1	369	-1	-1	0.00775144
1	370	-1	-1	0.0256842
1	371	-1	-1	0.0305431
1	372	-1	-1	0.0415943
1	373	-1	-1	0.279267
1	374	-1	-1	0.976431
1	375	-1	-1	0.960641
1	376	-1	-1	0.99008
1	377	-1	-1	0.328239
1	378	-1	-1	0.0244402
1	379	-1	-1	0.014436
1	380	-1	-1	0.0187882
1	381	-1	-1	0.0210369
1	382	-1	-1	0.183132
1	383	-1	-1	0.246768
1	384	-1	-1	0.293985
1	385	-1	-1	0.14066
1	386	-1	-1	0.129304
1	387	-1	-1	0.494255
1	388	-1	-1	0.254314
1	389	-1	-1	0.293727
1	390	-1	-1	0.349993
1	391	-1	-1	0.127747
1	392	-1	-1	0.090633
1	393	-1	-1	0.374647
1	394	-1	-1	0.746052
1	395	-1	-1	0.777694
1	396	-1	-1	0.726527
1	397	-1	-1	0.908231
1	398	-1	-1	0.92598
1	399	-1	-1	0.714166
1	400	-1	-1	0.732689
1	401	-1	-1	0.608121
1	402	-1	-1	0.623936
1	403	-1	-1	0.703921
1	404	-1	-1	0.660001
1	405	-1	-1	0.57182
1	406	-1	-1	0.528875
1	407	-1	-1	0.490585
1	408	-1	-1	0.46076
1	409	-1	-1	0.652593
1	410	-1	-1	0.953233
1	411	-1	-1	0.411775
1	412	-1	-1	0.318184
1	413	-1	-1	0.0102194
1	414	-1	-1	0.0689546
1	415	-1	-1	0.114984
1	416	-1	-1	0.233125
1	417	-1	-1	0.289379
1	418	-1	-1	0.0470809
1	419	-1	-1	0.0482302
1	420	-1	-1	0.836596
1	421	-1	-1	0.998353
1	422	-1	-1	0.277606
1	423	-1	-1	0.414344
1	424	-1	-1	0.356755
1	425	-1	-1	0.430143
1	426	-1	-1	0.439817
1	427	-1	-1	0.991899
1	428	-1	-1	0.903712
1	429	-1	-1	0.762144
1	430	-1	-1	0.897871
1	431	-1	-1	0.88197
1	432	-1	-1	0.794359
1	433	-1	-1	0.652807
1	434	-1	-1	0.689533
1	435	-1	-1	0.432998
1	436	-1	-1	0.467173
1	437	-1	-1	0.318337
1	438	-1	-1	0.022986
1	439	-1	-1	0.0195671
1	440	-1	-1	0.00853219
1	441	-1	-1	0.0250783
1	442	-1	-1	0.0329351
1	443	-1	-1	0.586382
1	444	-1	-1	0.444076
1	445	-1	-1	0.450201
1	446	-1	-1	0.474699
1	447	-1	-1	0.0270808
1	448	-1	-1	0.0209691
1	449	-1	-1	0.310379
1	450	-1	-1	0.331721
1	451	-1	-1	0.26507
1	452	-1	-1	0.153722
1	453	-1	-1	0.204715
1	454	-1	-1	0.0600692
1	455	-1	-1	0.139567
1	456	-1	-1	0.410441
1	457	-1	-1	0.658245
1	458	-1	-1	0.751034
1	459	-1	-1	0.277127
1	460	-1	-1	0.641271
1	461	-1	-1	0.145109
1	462	-1	-1	0.237349
1	463	-1	-1	0.839081
1	464	-1	-1	0.805443
1	465	-1	-1	0.668376
1	466	-1	-1	0.680464
1	467	-1	-1	0.937666
1	468	-1	-1	0.409379
1	469	-1	-1	0.335883
1	470	-1	-1	0.424974
1	471	-1	-1	0.457884
1	472	-1	-1	0.414276
1	473	-1	-1	0.593142
1	474	-1	-1	0.169571
1	475	-1	-1	0.157831
1	476	-1	-1	0.353678
1	477	-1	-1	0.345065
1	478	-1	-1	0.0610382
1	479	-1	-1	0.100515
1	480	-1	-1	0.159086
1	481	-1	-1	0.365612
1	482	-1	-1	0.0613703
1	483	-1	-1	0.0962227
1	484	-1	-1	0.184819
1	485	-1	-1	0.146276
1	486	-1	-1	0.731386
1	487	-1	-1	0.968205
1	488	-1	-1	0.844777
1	489	-1	-1	0.665988
1	490	-1	-1	0.0902648
1	491	-1	-1	0.0429477
1	492	-1	-1	0.150245
1	493	-1	-1	0.338597
1	494	-1	-1	0.786052
1	495	-1	-1	0.680499
1	496	-1	-1	0.974436
1	497	-1	-1	0.290431
1	498	-1	-1	0.305255
1	499	-1	-1	0.77812
1	500	-1	-1	0.661634
1	501	-1	-1	0.201371
1	502	-1	-1	0.202142
1	503	-1	-1	0.711699
1	504	-1	-1	0.647413
1	505	-1	-1	0.900807
1	506	-1	-1	0.57219
1	507	-1	-1	0.0312981
1	508	-1	-1	0.0342561
1	509	-1	-1	0.0872314
1	510	-1	-1	0.40712
1	511	-1	-1	0.545273
1	512	-1	-1	0.944133
1	513	-1	-1	0.17951
1	514	-1	-1	0.070095
1	515	-1	-1	0.0640059
1	516	-1	-1	0.275887
1	517	-1	-1	0.904919
1	518	-1	-1	0.751109
1	519	-1	-1	0.493014
1	520	-1	-1	0.547141
1	521	-1	-1	0.903078
1	522	-1	-1	0.299374
1	523	-1	-1	0.229951
1	524	-1	-1	0.153408
1	525	-1	-1	0.0179741
1	526	-1	-1	0.184831
1	527	-1	-1	0.262723
1	528	-1	-1	0.449454
1	529	-1	-1	0.189861
1	530	-1	-1	0.694819
1	531	-1	-1	0.419804
1	532	-1	-1	0.380727
1	533	-1	-1	0.622737
1	534	-1	-1	0.392303
1	535	-1	-1	0.302569
1	536	-1	-1	0.8972
1	537	-1	-1	0.0797834
1	538	-1	-1	0.0208961
1	539	-1	-1	0.040744
1	540	-1	-1	0.0368495
1	541	-1	-1	0.0972556
1	542	-1	-1	0.236215
1	543	-1	-1	0.00728927
1	544	-1	-1	0.00335566
1	545	-1	-1	0.0544578
1	546	-1	-1	0.966154
1	547	-1	-1	0.99759
1	548	-1	-1	0.983005
1	549	-1	-1	0.974302
1	550	-1	-1	0.8512
1	551	-1	-1	0.825284
1	552	-1	-1	0.824244
1	553	-1	-1	0.236196
1	554	-1	-1	0.05499
1	555	-1	-1	0.0340462
1	556	-1	-1	0.0786755
1	557	-1	-1	0.968875
1	558	-1	-1	0.805347
1	559	-1	-1	0.804864
1	560	-1	-1	0.686503
1	561	-1	-1	0.0194786
1	562	-1	-1	0.00334225
1	563	-1	-1	0.01053
1	564	-1	-1	0.161748
1	565	-1	-1	0.653086
1	566	-1	-1	0.983501
1	567	-1	-1	0.751781
1	568	-1	-1	0.967933
1	569	-1	-1	0.471245
1	570	-1	-1	0.00612594
1	571	-1	-1	0.0380639
1	572	-1	-1	0.0179471
1	573	-1	-1	0.0992798
1	574	-1	-1	0.493992
1	575	-1	-1	0.12077
1	576	-1	-1	0.117361
1	577	-1	-1	0.331391
1	578	-1	-1	0.912488
1	579	-1	-1	0.622975
1	580	-1	-1	0.433228
1	581	-1	-1	0.356434
1	582	-1	-1	0.538871
1	583	-1	-1	0.106866
1	584	-1	-1	0.184674
1	585	-1	-1	0.0259281
1	586	-1	-1	0.0251358
1	587	-1	-1	0.0178701
1	588	-1	-1	0.00165511
1	589	-1	-1	0.00779184
1	590	-1	-1	0.00156719
1	591	-1	-1	0.00343512
1	592	-1	-1	0.0269759
1	593	-1	-1	0.904386
1	594	-1	-1	0.536825
1	595	-1	-1	0.888859
1	596	-1	-1	0.730949
1	597	-1	-1	0.604448
1	598	-1	-1	0.250071
1	599	-1	-1	0.127234
1	600	-1	-1	0.173251
1	601	-1	-1	0.223262
1	602	-1	-1	0.170488
1	603	-1	-1	0.164929
1	604	-1	-1	0.978307
1	605	-1	-1	0.936442
1	606	-1	-1	0.945569
1	607	-1	-1	0.969093
1	608	-1	-1	0.983701
1	609	-1	-1	0.0434989
1	610	-1	-1	0.0534871
1	611	-1	-1	0.0713869
1	612	-1	-1	0.222707
1	613	-1	-1	0.328787
1	614	-1	-1	0.476256
1	615	-1	-1	0.475219
1	616	-1	-1	0.981597
1	617	-1	-1	0.664435
1	618	-1	-1	0.752044
1	619	-1	-1	0.940315
1	620	-1	-1	0.119103
1	621	-1	-1	0.140759
1	622	-1	-1	0.0385303
1	623	-1	-1	0.0558884
1	624	-1	-1	0.852983
1	625	-1	-1	0.92267
1	626	-1	-1	0.948095
1	627	-1	-1	0.945341
1	628	-1	-1	0.991464
1	629	-1	-1	0.915066
1	630	-1	-1	0.906352
1	631	-1	-1	0.0413674
1	632	-1	-1	0.0794347
1	633	-1	-1	0.0388764
1	634	-1	-1	0.0361738
1	635	-1	-1	0.590225
1	636	-1	-1	0.371009
1	637	-1	-1	0.312023
1	638	-1	-1	0.635876
1	639	-1	-1	0.566137
1	640	-1	-1	0.927566
1	641	-1	-1	0.385854
1	642	-1	-1	0.443229
1	643	-1	-1	0.726893
1	644	-1	-1	0.784808
1	645	-1	-1	0.778747
1	646	-1	-1	0.414565
1	647	-1	-1	0.182018
1	648	-1	-1	0.0642465
1	649	-1	-1	0.211988
1	650	-1	-1	0.877926
1	651	-1	-1	0.948178
1	652	-1	-1	0.924513
1	653	-1	-1	0.660437
1	654	-1	-1	0.239405
1	655	-1	-1	0.124203
1	656	-1	-1	0.536662
1	657	-1	-1	0.567789
1	658	-1	-1	0.140549
1	659	-1	-1	0.778417
1	660	-1	-1	0.124507
1	661	-1	-1	0.0682096
1	662	-1	-1	0.0641667
1	663	-1	-1	0.0152156
1	664	-1	-1	0.0179846
1	665	-1	-1	0.00433652
1	666	-1	-1	0.0057293
1	667	-1	-1	0.0627035
1	668	-1	-1	0.934553
1	669	-1	-1	0.263186
1	670	-1	-1	0.309247
1	671	-1	-1	0.00412688
1	672	-1	-1	0.000384418
1	673	-1	-1	0.000547761
1	674	-1	-1	0.000202989
1	675	-1	-1	0.000235867
1	676	-1	-1	0.00182292
1	677	-1	-1	0.99208
1	678	-1	-1	0.990957
1	679	-1	-1	0.969577
1	680	-1	-1	0.977604
1	681	-1	-1	0.969075
1	682	-1	-1	0.990532
1	683	-1	-1	0.985436
1	684	-1	-1	0.971205
1	685	-1	-1	0.0147016
1	686	-1	-1	0.00439021
1	687	-1	-1	0.0105396
1	688	-1	-1	0.0132277
1	689	-1	-1	0.00630788
1	690	-1	-1	0.0198746
1	691	-1	-1	0.888175
1	692	-1	-1	0.571427
1	693	-1	-1	0.483642
1	694	-1	-1	0.639352
1	695	-1	-1	0.684698
1	696	-1	-1	0.61691
1	697	-1	-1	0.831551
1	698	-1	-1	0.985009
1	699	-1	-1	0.384806
1	700	-1	-1	0.296503
1	701	-1	-1	0.182791
1	702	-1	-1	0.58414
1	703	-1	-1	0.600587
1	704	-1	-1	0.936726
1	705	-1	-1	0.743018
1	706	-1	-1	0.857536
1	707	-1	-1	0.42669
1	708	-1	-1	0.361754
1	709	-1	-1	0.383701
1	710	-1	-1	0.976918
1	711	-1	-1	0.999461

### Sheet: Supplementary_Table7
tsgen2 rank	FULL Rank ONOFF	FULL Rank ON	Rank OFF	TRUNC Rank ON	TRUNC Rank ONOFF
92	175	28	5	13	154
95	189	7	6	24	184
5	184	95	4	104	187
15	187	41	2	65	189
29	183	10	3	37	186
60	168	23	15	18	179
65	164	36	35	31	159
66	188	5	11	63	175
102	107	127	121	99	91
140	125	106	117	141	169
87	142	125	75	93	145
51	140	72	47	73	144
52	110	18	94	84	78
19	169	55	63	126	164
81	117	159	143	129	135
26	159	163	108	171	126
93	157	188	106	130	177
38	149	89	71	111	170
36	123	118	34	165	160
14	85	97	137	152	133
118	88	122	125	159	45
88	58	135	152	148	111
137	52	117	156	170	121
183	20	164	189	168	84
178	5	184	187	181	49
187	12	165	186	173	39
153	9	183	188	176	23
136	28	98	181	94	72
96	13	152	174	156	50
22	95	161	157	185	56
91	101	116	150	162	65
79	103	17	160	90	93
53	90	151	170	151	21
146	56	131	149	169	12
114	79	77	123	80	63
89	91	169	167	183	100
84	94	114	116	166	148
162	57	170	169	115	33
188	15	130	162	177	86
133	53	162	173	184	129
172	46	156	183	180	73
130	29	185	182	186	118
55	115	178	165	189	168
94	108	142	144	174	122
85	163	128	115	182	138
98	160	101	100	157	139
169	129	133	138	123	92
24	150	90	73	125	106
17	185	11	14	79	183
16	182	53	27	133	188
77	177	64	21	158	185
173	145	179	82	144	180
127	166	103	42	88	165
174	172	16	31	72	173
170	121	63	87	91	151
161	114	144	91	120	113
160	109	87	57	92	142
186	47	45	124	95	64
157	106	1	76	86	132
150	27	6	61	58	22
164	55	91	136	122	81
179	68	171	161	175	51
69	127	35	77	116	127
128	136	113	99	163	162
142	93	146	145	155	152
180	119	147	89	146	89
97	171	56	52	77	161
107	162	68	86	172	134
75	146	137	129	188	136
45	180	105	80	137	158
4	178	73	37	98	174
49	143	99	111	114	140
30	170	79	70	87	166
43	181	46	23	136	131
176	130	3	67	7	167
184	111	38	97	118	112
47	147	138	90	161	153
28	173	85	41	128	178
181	158	134	54	102	176
182	67	9	79	19	46
74	176	58	36	134	182
71	156	124	65	143	181
86	144	67	64	164	171
58	77	173	159	178	117
9	126	189	131	127	104
78	42	94	155	112	75
100	112	39	105	106	82
63	84	110	69	96	69
34	118	115	112	105	124
46	92	83	96	131	115
39	128	158	104	135	137
143	186	145	28	81	163
154	167	108	39	89	143
149	152	50	17	33	128
104	165	61	29	20	125
147	137	141	32	70	70
124	120	31	56	34	107
129	174	14	13	39	87
56	102	49	59	66	110
110	49	25	95	11	42
67	17	181	175	187	11
23	33	129	147	149	44
21	155	132	128	150	157
111	61	71	55	85	85
18	148	76	25	83	123
116	151	86	18	51	172
134	134	102	51	107	146
120	66	81	141	124	99
139	73	111	113	69	74
166	153	126	44	145	155
163	97	34	114	23	80
145	105	2	38	8	88
125	24	47	163	4	3
175	41	51	151	3	25
185	70	172	135	142	116
117	50	140	109	119	68
126	60	180	172	153	24
99	8	177	176	147	57
119	14	182	177	71	102
141	39	187	168	167	101
82	116	175	148	154	95
148	83	136	153	109	90
151	31	154	154	113	20
171	16	119	171	117	19
167	113	19	72	76	58
113	96	112	88	108	130
64	45	167	158	138	61
62	81	120	110	121	98
155	74	104	101	56	54
42	69	149	85	132	60
1	138	143	103	100	114
41	133	27	33	26	141
10	122	107	60	82	147
8	154	48	49	47	103
33	131	29	20	48	120
13	135	69	22	60	150
2	104	75	53	64	109
3	76	65	62	62	71
131	98	54	50	46	119
59	99	74	134	97	83
50	40	66	81	36	52
105	161	20	16	25	149
152	63	155	107	67	79
25	51	62	119	29	43
70	36	21	45	21	76
40	78	84	93	57	96
20	65	60	83	35	16
61	19	57	132	44	13
83	11	80	139	54	8
73	21	109	126	41	7
132	82	70	58	40	40
165	35	160	142	61	38
106	23	153	146	49	27
112	54	42	30	15	31
121	59	96	40	68	55
156	25	59	78	43	15
168	71	15	10	12	48
135	100	33	9	28	62
158	62	157	92	140	34
138	18	176	140	74	14
159	10	148	122	30	2
90	64	40	46	10	59
68	139	4	7	2	97
109	86	22	12	6	17
108	89	52	19	14	77
80	141	24	8	17	105
7	132	8	24	27	156
11	124	30	74	50	94
6	72	82	43	38	53
32	32	100	84	55	67
44	43	139	98	78	29
189	87	93	102	42	108
27	34	13	68	1	6
12	75	44	26	22	66
177	26	12	130	53	18
54	30	32	48	16	4
57	80	43	66	9	37
72	44	92	133	59	47
101	38	88	120	101	36
31	37	121	127	103	41
123	22	26	118	52	26
122	4	123	166	75	10
144	1	150	178	45	1
76	2	168	180	110	9
103	7	37	185	179	35
35	3	186	184	160	30
48	6	174	179	139	28
115	179	166	164	32	32
37	48	78	1	5	5

### Sheet: Supplementary_Table8
	Switch Sequence	Target Sequence	Truncated ON1	Truncated ON2	Truncated ON3	Full RNA ON1	Full RNA ON2	Full RNA ON3	OFF 1	OFF 2	OFF 3	Truncated ON AVG	Full RNA ON Avg	OFF AVG	ON/OFF Truncated	ON/OFF Full RNA
tsgen3_low_onoff_1032	GCGCTTAATACGACTCACTATAGGGATGCTTATTCAGCAAAATGACTTGATCTTTGAAATTGTTATAGTTATGAACAGAGGAGACATAACATGAACAATTTCAACATTGTTAACCTGGCGGCAGCGCAAAAG	AATTTCAAAGATCAAGTCATTTTGCTGAATAAGCAT	1145	1164	1143	910	952	1143	67	44.4	62.7	1150.67	1001.67	58.0333	19.8277	17.2602
tsgen3_low_onoff_1104	GCGCTTAATACGACTCACTATAGGGTTGAGTTTCATCAGCCTTCTTCTTTTTGTCCTTTTTGTTATAGTTATGAACAGAGGAGACATAACATGAACAAAAAGAACTTTGTTAACCTGGCGGCAGCGCAAAAG	AAAAAGGACAAAAAGAAGAAGGCTGATGAAACTCAA	554	640	582	462	532	466	62.7	44.1	49.3	592	486.667	52.0333	11.3773	9.35298
tsgen3_low_onoff_1031	GCGCTTAATACGACTCACTATAGGGTGCTTATTCAGCAAAATGACTTGATCTTTGAAATTTGTTATAGTTATGAACAGAGGAGACATAACATGAACAAATTTAACTTTGTTAACCTGGCGGCAGCGCAAAAG	AAATTTCAAAGATCAAGTCATTTTGCTGAATAAGCA	4686	5167	6001	3964	4408	5242	4029	3872	4168	5284.67	4538	4023	1.31361	1.12801
tsgen3_low_onoff_297	GCGCTTAATACGACTCACTATAGGGGTAGAAATACCATCTTGGACTGAGATCTTTCATTTTGTTATAGTTATGAACAGAGGAGACATAACATGAACAAAATGAACTTTGTTAACCTGGCGGCAGCGCAAAAG	AAAATGAAAGATCTCAGTCCAAGATGGTATTTCTAC	5522	6610	6622	4923	5858	5820	89.3	81.2	92	6251.33	5533.67	87.5	71.4438	63.2419
tsgen3_low_onoff_1034	GCGCTTAATACGACTCACTATAGGGATATGCTTATTCAGCAAAATGACTTGATCTTTGAAAGTTATAGTTATGAACAGAGGAGACATAACATGAACTTTCAAAACAAAGTTAACCTGGCGGCAGCGCAAAAG	TTTCAAAGATCAAGTCATTTTGCTGAATAAGCATAT	1560	1612	1398	1145	1341	830	263	193	267	1523.33	1105.33	241	6.32089	4.58645
tsgen3_low_onoff_1033	GCGCTTAATACGACTCACTATAGGGTATGCTTATTCAGCAAAATGACTTGATCTTTGAAATGTTATAGTTATGAACAGAGGAGACATAACATGAACATTTCAAACAATGTTAACCTGGCGGCAGCGCAAAAG	ATTTCAAAGATCAAGTCATTTTGCTGAATAAGCATA	1325	1270	1350	1115	1055	939	1318	1321	1220	1315	1036.33	1286.33	1.02229	0.805649
tsgen3_low_onoff_279	GCGCTTAATACGACTCACTATAGGGACTGAGATCTTTCATTTTACCGTCACCACCACGAATGTTATAGTTATGAACAGAGGAGACATAACATGAACATTCGTAACAATGTTAACCTGGCGGCAGCGCAAAAG	ATTCGTGGTGGTGACGGTAAAATGAAAGATCTCAGT	5704	5365	6602	5088	4523	4968	476.6	445.7	471.4	5890.33	4859.67	464.567	12.6792	10.4606
tsgen3_low_onoff_138	GCGCTTAATACGACTCACTATAGGGTTGAGTGAGAGCGGTGAACCAAGACGCAGTATTATTGTTATAGTTATGAACAGAGGAGACATAACATGAACAATAATAACATTGTTAACCTGGCGGCAGCGCAAAAG	AATAATACTGCGTCTTGGTTCACCGCTCTCACTCAA	117	75.5	79.8	64.3	49.8	37.4	64.3	49.8	37.4	90.7667	50.5	50.5	1.79736	1
tsgen3_low_onoff_1024	GCGCTTAATACGACTCACTATAGGGTCAGCAAAATGACTTGATCTTTGAAATTTGGATCTTGTTATAGTTATGAACAGAGGAGACATAACATGAACAAGATCAACCTTGTTAACCTGGCGGCAGCGCAAAAG	AAGATCCAAATTTCAAAGATCAAGTCATTTTGCTGA	214	135	194	189.4	162.2	173.8	151	134	146	181	175.133	143.667	1.25986	1.21903
tsgen3_low_onoff_139	GCGCTTAATACGACTCACTATAGGGGTTGAGTGAGAGCGGTGAACCAAGACGCAGTATTATGTTATAGTTATGAACAGAGGAGACATAACATGAACATAATAAACTATGTTAACCTGGCGGCAGCGCAAAAG	ATAATACTGCGTCTTGGTTCACCGCTCTCACTCAAC	5495	5150	5677	4858	4505	4252	230	299	246	5440.67	4538.33	258.333	21.0606	17.5677
tsgen3_low_onoff_1027	GCGCTTAATACGACTCACTATAGGGTATTCAGCAAAATGACTTGATCTTTGAAATTTGGATGTTATAGTTATGAACAGAGGAGACATAACATGAACATCCAAAACGATGTTAACCTGGCGGCAGCGCAAAAG	ATCCAAATTTCAAAGATCAAGTCATTTTGCTGAATA	740	532	776	633.2	416	616	454	416	421	682.667	555.067	430.333	1.58637	1.28985
tsgen3_low_onoff_1050	GCGCTTAATACGACTCACTATAGGGTGTTTTGTATGCGTCAATATGCTTATTCAGCAAAATGTTATAGTTATGAACAGAGGAGACATAACATGAACATTTTGAACAATGTTAACCTGGCGGCAGCGCAAAAG	ATTTTGCTGAATAAGCATATTGACGCATACAAAACA	1867	1677	2482	1560	1425	1061	55.8	60.9	82.8	2008.67	1348.67	66.5	30.2055	20.2807
tsgen3_high_onoff_523	GCGCTTAATACGACTCACTATAGGGAGGAACGAGAAGAGGCTTGACTGCCGCCTCTGCTCCGTTATAGTTATGAACAGAGGAGACATAACATGAACGGAGCAAACTCCGTTAACCTGGCGGCAGCGCAAAAG	GGAGCAGAGGCGGCAGTCAAGCCTCTTCTCGTTCCT	2515.3	2649.2	2720.5	1812.8	1742.4	1732.5	33.8	29.7	35.7	2628.33	1762.57	33.0667	79.4859	53.3034
tsgen3_high_onoff_517	GCGCTTAATACGACTCACTATAGGGGAGAAGAGGCTTGACTGCCGCCTCTGCTCCCTTCTGGTTATAGTTATGAACAGAGGAGACATAACATGAACCAGAAGAACCTGGTTAACCTGGCGGCAGCGCAAAAG	CAGAAGGGAGCAGAGGCGGCAGTCAAGCCTCTTCTC	4704.5	6215.6	4369.5	3998.8	5182.1	3785	29.6	27.5	30.5	5096.53	4321.97	29.2	174.539	148.013
tsgen3_high_onoff_518	GCGCTTAATACGACTCACTATAGGGCGAGAAGAGGCTTGACTGCCGCCTCTGCTCCCTTCTGTTATAGTTATGAACAGAGGAGACATAACATGAACAGAAGGAACTCTGTTAACCTGGCGGCAGCGCAAAAG	AGAAGGGAGCAGAGGCGGCAGTCAAGCCTCTTCTCG	699.9	746.8	769.2	433.6	474.3	500.1	19.4	18.4	23.6	738.633	469.333	20.4667	36.0896	22.9316
tsgen3_high_onoff_750	GCGCTTAATACGACTCACTATAGGGACGTTTTTGCCGAGGCTTCTTAGAAGCCTCAGCAGCGTTATAGTTATGAACAGAGGAGACATAACATGAACGCTGCTAACAGCGTTAACCTGGCGGCAGCGCAAAAG	GCTGCTGAGGCTTCTAAGAAGCCTCGGCAAAAACGT	9836.6	8056.6	9355.5	8874.4	9288.2	8339.8	412.4	446.4	460.8	9082.9	8834.13	439.867	20.6492	20.0837
tsgen3_high_onoff_91	GCGCTTAATACGACTCACTATAGGGGGGGCCGACGTTGTTTTGATCGCGCCCCACTGCGTTGTTATAGTTATGAACAGAGGAGACATAACATGAACAACGCAAACGTTGTTAACCTGGCGGCAGCGCAAAAG	AACGCAGTGGGGCGCGATCAAAACAACGTCGGCCCC	9653	8799	9478	9652.5	9370.3	9454.4	26.6	26.6	27.5	9310	9492.4	26.9	346.097	352.877
tsgen3_high_onoff_96	GCGCTTAATACGACTCACTATAGGGACCTTGGGGCCGACGTTGTTTTGATCGCGCCCCACTGTTATAGTTATGAACAGAGGAGACATAACATGAACAGTGGGAACACTGTTAACCTGGCGGCAGCGCAAAAG	AGTGGGGCGCGATCAAAACAACGTCGGCCCCAAGGT	6765.6	6921.9	6771.6	6629	7401.2	6051.1	29.8	26.7	28.3	6819.7	6693.77	28.2667	241.263	236.808
tsgen3_high_onoff_92	GCGCTTAATACGACTCACTATAGGGTGGGGCCGACGTTGTTTTGATCGCGCCCCACTGCGTGTTATAGTTATGAACAGAGGAGACATAACATGAACACGCAGAACCGTGTTAACCTGGCGGCAGCGCAAAAG	ACGCAGTGGGGCGCGATCAAAACAACGTCGGCCCCA	3207.6	3579.1	3598.8	2678.1	2131.1	2541.9	24.4	24.7	24.6	3461.83	2450.37	24.5667	140.916	99.7436
tsgen3_high_onoff_94	GCGCTTAATACGACTCACTATAGGGCTTGGGGCCGACGTTGTTTTGATCGCGCCCCACTGCGTTATAGTTATGAACAGAGGAGACATAACATGAACGCAGTGAACTGCGTTAACCTGGCGGCAGCGCAAAAG	GCAGTGGGGCGCGATCAAAACAACGTCGGCCCCAAG	6296.4	7335.9	6781.5	5256.9	5999.4	6415.2	26.9	27.3	23	6804.6	5890.5	25.7333	264.427	228.905
tsgen3_high_onoff_522	GCGCTTAATACGACTCACTATAGGGGGAACGAGAAGAGGCTTGACTGCCGCCTCTGCTCCCGTTATAGTTATGAACAGAGGAGACATAACATGAACGGGAGCAACCCCGTTAACCTGGCGGCAGCGCAAAAG	GGGAGCAGAGGCGGCAGTCAAGCCTCTTCTCGTTCC	5157.9	4771.8	4841.1	1841.4	1928	1925.5	40.4	33.4	34.7	4923.6	1898.3	36.1667	136.136	52.4876
tsgen3_high_onoff_521	GCGCTTAATACGACTCACTATAGGGGAACGAGAAGAGGCTTGACTGCCGCCTCTGCTCCCTGTTATAGTTATGAACAGAGGAGACATAACATGAACAGGGAGAACCCTGTTAACCTGGCGGCAGCGCAAAAG	AGGGAGCAGAGGCGGCAGTCAAGCCTCTTCTCGTTC	3356.1	3172	3908.5	2946.2	2779.9	3385.8	34.1	46.2	30.6	3478.87	3037.3	36.9667	94.1082	82.1632
tsgen3_high_onoff_748	GCGCTTAATACGACTCACTATAGGGGTTTTTGCCGAGGCTTCTTAGAAGCCTCAGCAGCAGGTTATAGTTATGAACAGAGGAGACATAACATGAACCTGCTGAACCAGGTTAACCTGGCGGCAGCGCAAAAG	CTGCTGCTGAGGCTTCTAAGAAGCCTCGGCAAAAAC	5777.4	5042.8	5826.8	4882.7	5912.3	6070.7	30.3	29.7	30	5549	5621.9	30	184.967	187.397
tsgen3_high_onoff_93	GCGCTTAATACGACTCACTATAGGGTTGGGGCCGACGTTGTTTTGATCGCGCCCCACTGCGGTTATAGTTATGAACAGAGGAGACATAACATGAACCGCAGTAACGCGGTTAACCTGGCGGCAGCGCAAAAG	CGCAGTGGGGCGCGATCAAAACAACGTCGGCCCCAA	1629	1863	1937.5	1372.5	1687.5	1935	47.3	40.6	44.4	1809.83	1665	44.1	41.0393	37.7551
tsgen3_low_off_521	GCGCTTAATACGACTCACTATAGGGGAACGAGAAGAGGCTTGACTGCCGCCTCTGCTCCCTGTTATAGTTATGAACAGAGGAGACATAACATGAACAGGGAGAACCCTGTTAACCTGGCGGCAGCGCAAAAG	AGGGAGCAGAGGCGGCAGTCAAGCCTCTTCTCGTTC	141.9	170.1	184.2	42.9	49.6	49.8	40	33.7	32.3	165.4	47.4333	35.3333	4.68113	1.34245
tsgen3_low_off_519	GCGCTTAATACGACTCACTATAGGGACGAGAAGAGGCTTGACTGCCGCCTCTGCTCCCTTCGTTATAGTTATGAACAGAGGAGACATAACATGAACGAAGGGAACTTCGTTAACCTGGCGGCAGCGCAAAAG	GAAGGGAGCAGAGGCGGCAGTCAAGCCTCTTCTCGT	148.2	132.9	145.5	44.9	40.2	41.9	37	26.3	31	142.2	42.3333	31.4333	4.52386	1.34677
tsgen3_low_off_515	GCGCTTAATACGACTCACTATAGGGGAAGAGGCTTGACTGCCGCCTCTGCTCCCTTCTGCGGTTATAGTTATGAACAGAGGAGACATAACATGAACCGCAGAAACGCGGTTAACCTGGCGGCAGCGCAAAAG	CGCAGAAGGGAGCAGAGGCGGCAGTCAAGCCTCTTC	131.1	139.2	98.7	39.7	42.2	28.6	35.5	34.7	27.6	123	36.8333	32.6	3.77301	1.12986
tsgen3_low_off_531	GCGCTTAATACGACTCACTATAGGGACGTGATGAGGAACGAGAAGAGGCTTGACTGCCGCCGTTATAGTTATGAACAGAGGAGACATAACATGAACGGCGGCAACGCCGTTAACCTGGCGGCAGCGCAAAAG	GGCGGCAGTCAAGCCTCTTCTCGTTCCTCATCACGT	210.3	192	144.6	63	55.6	35.4	37.3	27.7	24.3	182.3	51.3333	29.7667	6.1243	1.72452
tsgen3_low_off_594	GCGCTTAATACGACTCACTATAGGGCATTCTAGCAGGAGAAGTTCCCCTACTGCTGCCTGGGTTATAGTTATGAACAGAGGAGACATAACATGAACCCAGGCAACTGGGTTAACCTGGCGGCAGCGCAAAAG	CCAGGCAGCAGTAGGGGAACTTCTCCTGCTAGAATG	122.4	133.8	129.9	35.1	40.7	38.3	27.4	38	24.6	128.7	38.0333	30	4.29	1.26778
tsgen3_low_off_516	GCGCTTAATACGACTCACTATAGGGAGAAGAGGCTTGACTGCCGCCTCTGCTCCCTTCTGCGTTATAGTTATGAACAGAGGAGACATAACATGAACGCAGAAAACTGCGTTAACCTGGCGGCAGCGCAAAAG	GCAGAAGGGAGCAGAGGCGGCAGTCAAGCCTCTTCT	290.1	375	372	82.4	97.1	102	44.5	43.1	32.6	345.7	93.8333	40.0667	8.62812	2.34193
tsgen3_low_off_747	GCGCTTAATACGACTCACTATAGGGTTTTTGCCGAGGCTTCTTAGAAGCCTCAGCAGCAGAGTTATAGTTATGAACAGAGGAGACATAACATGAACTCTGCTAACAGAGTTAACCTGGCGGCAGCGCAAAAG	TCTGCTGCTGAGGCTTCTAAGAAGCCTCGGCAAAAA	147	107.7	162.3	44	31.7	48.5	38.7	41.7	30.8	139	41.4	37.0667	3.75	1.11691
tsgen3_low_off_520	GCGCTTAATACGACTCACTATAGGGAACGAGAAGAGGCTTGACTGCCGCCTCTGCTCCCTTGTTATAGTTATGAACAGAGGAGACATAACATGAACAAGGGAAACCTTGTTAACCTGGCGGCAGCGCAAAAG	AAGGGAGCAGAGGCGGCAGTCAAGCCTCTTCTCGTT	141	154.8	165.9	42.5	45.6	42.5	34.7	37.6	32.3	153.9	43.5333	34.8667	4.41396	1.24857
tsgen3_low_off_99	GCGCTTAATACGACTCACTATAGGGTAAACCTTGGGGCCGACGTTGTTTTGATCGCGCCCCGTTATAGTTATGAACAGAGGAGACATAACATGAACGGGGCGAACCCCGTTAACCTGGCGGCAGCGCAAAAG	GGGGCGCGATCAAAACAACGTCGGCCCCAAGGTTTA	816	972	933	230	266	238	36.8	35.4	26.5	907	244.667	32.9	27.5684	7.43668
tsgen3_low_off_751	GCGCTTAATACGACTCACTATAGGGTACGTTTTTGCCGAGGCTTCTTAGAAGCCTCAGCAGGTTATAGTTATGAACAGAGGAGACATAACATGAACCTGCTGAACCAGGTTAACCTGGCGGCAGCGCAAAAG	CTGCTGAGGCTTCTAAGAAGCCTCGGCAAAAACGTA	159.3	116.7	167.1	47.5	34.8	44.7	32.6	31.5	37.5	147.7	42.3333	33.8667	4.36122	1.25
tsgen3_low_off_70	GCGCTTAATACGACTCACTATAGGGGCGCCCCACTGCGTTCTCCATTCTGGTTACTGCCAGGTTATAGTTATGAACAGAGGAGACATAACATGAACCTGGCAAACCAGGTTAACCTGGCGGCAGCGCAAAAG	CTGGCAGTAACCAGAATGGAGAACGCAGTGGGGCGC	2076	2013	2079	567	551	560	35.3	29	19.3	2056	559.333	27.8667	73.7799	20.0718
tsgen3_low_off_1140	GCGCTTAATACGACTCACTATAGGGCACAGTTTGCTGTTTCTTCTGTCTCTGCGGTAAGGCGTTATAGTTATGAACAGAGGAGACATAACATGAACGCCTTAAACGGCGTTAACCTGGCGGCAGCGCAAAAG	GCCTTACCGCAGAGACAGAAGAAACAGCAAACTGTG	1329	1299	1276	369	174	217	31.8	26.2	29.8	1301.33	253.333	29.2667	44.4647	8.65604
tsgen3_high_on_300	GCGCTTAATACGACTCACTATAGGGGTAGTAGAAATACCATCTTGGACTGAGATCTTTCATGTTATAGTTATGAACAGAGGAGACATAACATGAACATGAAAAACCATGTTAACCTGGCGGCAGCGCAAAAG	ATGAAAGATCTCAGTCCAAGATGGTATTTCTACTAC	7289	7452	7854	6934	7025	6827	51.9	42.7	43.1	7531.67	6928.67	45.9	164.089	150.951
tsgen3_high_on_1201	GCGCTTAATACGACTCACTATAGGGTGCTCATGGATTGTTGCAATTGTTTGGAGAAATCATGTTATAGTTATGAACAGAGGAGACATAACATGAACATGATTAACCATGTTAACCTGGCGGCAGCGCAAAAG	ATGATTTCTCCAAACAATTGCAACAATCCATGAGCA	2761	2338	2634	2748	2357	2590	86.2	71.4	92.6	2577.67	2565	83.4	30.9073	30.7554
tsgen3_high_on_299	GCGCTTAATACGACTCACTATAGGGTAGTAGAAATACCATCTTGGACTGAGATCTTTCATTGTTATAGTTATGAACAGAGGAGACATAACATGAACAATGAAAACATTGTTAACCTGGCGGCAGCGCAAAAG	AATGAAAGATCTCAGTCCAAGATGGTATTTCTACTA	8683	8818	8790	7185	7252	7713	53.7	43.7	43.3	8763.67	7383.33	46.9	186.859	157.427
tsgen3_high_on_1129	GCGCTTAATACGACTCACTATAGGGGTTTCTTCTGTCTCTGCGGTAAGGCTTGAGTTTCATGTTATAGTTATGAACAGAGGAGACATAACATGAACATGAAAAACCATGTTAACCTGGCGGCAGCGCAAAAG	ATGAAACTCAAGCCTTACCGCAGAGACAGAAGAAAC	4408	3985	4844	4107	3577	4359	43.8	41.3	28	4412.33	4014.33	37.7	117.038	106.481
tsgen3_high_on_295	GCGCTTAATACGACTCACTATAGGGAGAAATACCATCTTGGACTGAGATCTTTCATTTTACGTTATAGTTATGAACAGAGGAGACATAACATGAACGTAAAAAACTACGTTAACCTGGCGGCAGCGCAAAAG	GTAAAATGAAAGATCTCAGTCCAAGATGGTATTTCT	2399	2069	2502	2388	2760	2392	79.5	85.6	96.3	2323.33	2513.33	87.1333	26.6641	28.8447
tsgen3_high_on_1078	GCGCTTAATACGACTCACTATAGGGTGTCCTTTTTAGGCTCTGTTGGTGGGAATGTTTTGTGTTATAGTTATGAACAGAGGAGACATAACATGAACACAAAAAACTGTGTTAACCTGGCGGCAGCGCAAAAG	ACAAAACATTCCCACCAACAGAGCCTAAAAAGGACA	3735	3814	4123	3463	3055	3733	154	217	175	3890.67	3417	182	21.3773	18.7747
tsgen3_high_on_778	GCGCTTAATACGACTCACTATAGGGGTGTTACATTGTATGCTTTAGTGGCAGTACGTTTTTGTTATAGTTATGAACAGAGGAGACATAACATGAACAAAAACAACTTTGTTAACCTGGCGGCAGCGCAAAAG	AAAAACGTACTGCCACTAAAGCATACAATGTAACAC	9100	9375	8947	8564	8008	8366	65.3	47.4	47.8	9140.67	8312.67	53.5	170.854	155.377
tsgen3_high_on_320	GCGCTTAATACGACTCACTATAGGGGCTTCTGGCCCAGTTCCTAGGTAGTAGAAATACCATGTTATAGTTATGAACAGAGGAGACATAACATGAACATGGTAAACCATGTTAACCTGGCGGCAGCGCAAAAG	ATGGTATTTCTACTACCTAGGAACTGGGCCAGAAGC	5684	5581	6648	6040	6056	6211	58.5	46.5	50	5971	6102.33	51.6667	115.568	118.11
tsgen3_high_on_1008	GCGCTTAATACGACTCACTATAGGGATCTTTGAAATTTGGATCTTTGTCATCCAATTTGATGTTATAGTTATGAACAGAGGAGACATAACATGAACATCAAAAACGATGTTAACCTGGCGGCAGCGCAAAAG	ATCAAATTGGATGACAAAGATCCAAATTTCAAAGAT	1593	1605	1523	1686	1711	2018	67	240	74.6	1573.67	1805	127.2	12.3716	14.1903
tsgen3_high_on_1023	GCGCTTAATACGACTCACTATAGGGCAGCAAAATGACTTGATCTTTGAAATTTGGATCTTTGTTATAGTTATGAACAGAGGAGACATAACATGAACAAAGATAACTTTGTTAACCTGGCGGCAGCGCAAAAG	AAAGATCCAAATTTCAAAGATCAAGTCATTTTGCTG	4014	4313	4662	4859	4446	4260	160	249	179	4329.67	4521.67	196	22.0901	23.0697
tsgen3_high_on_1200	GCGCTTAATACGACTCACTATAGGGGCTCATGGATTGTTGCAATTGTTTGGAGAAATCATCGTTATAGTTATGAACAGAGGAGACATAACATGAACGATGATAACATCGTTAACCTGGCGGCAGCGCAAAAG	GATGATTTCTCCAAACAATTGCAACAATCCATGAGC	3351	2269	4101	4100	3450	3760	91.3	133	96.2	3240.33	3770	106.833	30.3307	35.2886
tsgen3_high_on_1010	GCGCTTAATACGACTCACTATAGGGTGATCTTTGAAATTTGGATCTTTGTCATCCAATTTGGTTATAGTTATGAACAGAGGAGACATAACATGAACCAAATTAACTTGGTTAACCTGGCGGCAGCGCAAAAG	CAAATTGGATGACAAAGATCCAAATTTCAAAGATCA	1757	1787	1722	1610	1708	1806	107	160	108	1755.33	1708	125	14.0427	13.664
SARSCoV2_11_N_1	GCGCTTAATACGACTCACTATAGGGCTTGGCCTTGTAGGTGGTCTTGACCTCAGCGTCGTAGTTATAGTTATGAACAGAGGAGACATAACATGAACTACGACAACGTAGTTAACCTGGCGGCAGCGCAAAAG	TACGACGCTGAGGTCAAGACCACCTACAAGGCCAAG	624.1	632.1	648.9	315.7	324.5	352.1	66.8	62.8	60.8	635.033	330.767	63.4667	10.0058	5.21166
SARSCoV2_11_N_2	GCGCTTAATACGACTCACTATAGGGTCGTAGTGGCCGCCGTCCTTCAGCTTCAGCCTCTGCGTTATAGTTATGAACAGAGGAGACATAACATGAACGCAGAGAACTGCGTTAACCTGGCGGCAGCGCAAAAG	GCAGAGGCTGAAGCTGAAGGACGGCGGCCACTACGA	554.3	439.3	607.8	387.2	276	314.8	84.6	87.9	81.4	533.8	326	84.6333	6.30721	3.85191
SARSCoV2_11_N_3	GCGCTTAATACGACTCACTATAGGGTCTTGGCCTTGTAGGTGGTCTTGACCTCAGCGTCGTGTTATAGTTATGAACAGAGGAGACATAACATGAACACGACGAACCGTGTTAACCTGGCGGCAGCGCAAAAG	ACGACGCTGAGGTCAAGACCACCTACAAGGCCAAGA	2841.1	2614.2	2793	1859	2068	2159.9	71.1	76.5	70.7	2749.43	2028.97	72.7667	37.7842	27.8832
SARSCoV2_11_N_4	GCGCTTAATACGACTCACTATAGGGTTGTAGGTGGTCTTGACCTCAGCGTCGTAGTGGCCGGTTATAGTTATGAACAGAGGAGACATAACATGAACCGGCCAAACCCGGTTAACCTGGCGGCAGCGCAAAAG	CGGCCACTACGACGCTGAGGTCAAGACCACCTACAA	1854.8	1600.2	2167.6	1360.7	1490.5	1468.2	119.9	112.3	117.5	1874.2	1439.8	116.567	16.0784	12.3517
SARSCoV2_11_N_5	GCGCTTAATACGACTCACTATAGGGCTTGTAGGTGGTCTTGACCTCAGCGTCGTAGTGGCCGTTATAGTTATGAACAGAGGAGACATAACATGAACGGCCACAACGCCGTTAACCTGGCGGCAGCGCAAAAG	GGCCACTACGACGCTGAGGTCAAGACCACCTACAAG	8858.7	8670.3	8361.9	6047.8	6094	5878	32.2	36.9	42.6	8630.3	6006.6	37.2333	231.79	161.323
SARSCoV2_11_N_6	GCGCTTAATACGACTCACTATAGGGTCCTTGATGATGGCCATGTTATCTTCTTCGCCCTTGGTTATAGTTATGAACAGAGGAGACATAACATGAACCAAGGGAACTTGGTTAACCTGGCGGCAGCGCAAAAG	CAAGGGCGAAGAAGATAACATGGCCATCATCAAGGA	8684.9	6691.9	7855.7	4885	4940	5103.8	51.5	52.3	54.5	7744.17	4976.27	52.7667	146.762	94.307
SARSCoV2_11_N_7	GCGCTTAATACGACTCACTATAGGGCTTCAGCCTCTGCTTGATCTCGCCCTTCAGCGCGCCGTTATAGTTATGAACAGAGGAGACATAACATGAACGGCGCGAACGCCGTTAACCTGGCGGCAGCGCAAAAG	GGCGCGCTGAAGGGCGAGATCAAGCAGAGGCTGAAG	2530	1036.2	1961.4	1144	1060.2	1023.6	86.7	84.8	80.3	1842.53	1075.93	83.9333	21.9523	12.8189
SARSCoV2_11_N_8	GCGCTTAATACGACTCACTATAGGGTTGATGATGGCCATGTTATCTTCTTCGCCCTTGCTCGTTATAGTTATGAACAGAGGAGACATAACATGAACGAGCAAAACCTCGTTAACCTGGCGGCAGCGCAAAAG	GAGCAAGGGCGAAGAAGATAACATGGCCATCATCAA	985.6	1139.6	1168.9	532.9	617.1	540.4	100.9	110.7	109.8	1098.03	563.467	107.133	10.2492	5.25949
SARSCoV2_11_N_9	GCGCTTAATACGACTCACTATAGGGGTAGTGGCCGCCGTCCTTCAGCTTCAGCCTCTGCTTGTTATAGTTATGAACAGAGGAGACATAACATGAACAAGCAGAACCTTGTTAACCTGGCGGCAGCGCAAAAG	AAGCAGAGGCTGAAGCTGAAGGACGGCGGCCACTAC	1372.8	1203.4	1416.9	752.4	704.9	641.3	72.9	71.7	76.2	1331.03	699.533	73.6	18.0847	9.50453
SARSCoV2_11_N_10	GCGCTTAATACGACTCACTATAGGGCGTAGTGGCCGCCGTCCTTCAGCTTCAGCCTCTGCTGTTATAGTTATGAACAGAGGAGACATAACATGAACAGCAGAAACGCTGTTAACCTGGCGGCAGCGCAAAAG	AGCAGAGGCTGAAGCTGAAGGACGGCGGCCACTACG	2818.2	2728	3050.4	1647.8	1694	1149.5	49.6	42.8	40.8	2865.53	1497.1	44.4	64.539	33.7185
SARSCoV2_11_N_11	GCGCTTAATACGACTCACTATAGGGCTTGATGATGGCCATGTTATCTTCTTCGCCCTTGCTGTTATAGTTATGAACAGAGGAGACATAACATGAACAGCAAGAACGCTGTTAACCTGGCGGCAGCGCAAAAG	AGCAAGGGCGAAGAAGATAACATGGCCATCATCAAG	1146.2	1687.4	1558.5	774.1	678.7	815.1	80	80	78.2	1464.03	755.967	79.4	18.4387	9.52099
SARSCoV2_11_N_12	GCGCTTAATACGACTCACTATAGGGGAACCTTGAAGCGCATGAACTCCTTGATGATGGCCAGTTATAGTTATGAACAGAGGAGACATAACATGAACTGGCCAAACCCAGTTAACCTGGCGGCAGCGCAAAAG	TGGCCATCATCAAGGAGTTCATGCGCTTCAAGGTTC	1713.8	1944.8	2012.2	950.4	1051.6	784.3	53.2	42.2	41.1	1890.27	928.767	45.5	41.5443	20.4125

### Sheet: Supplementary_Table9
Green et al. 2014 Construct	mCherry Index	Target Sequence	OFF AVG 1	OFF AVG 2	OFF AVG 3	ON AVG Full 1	ON AVG Full 2	ON AVG Full 3		Green OFF	Green ON	Green ON/OFF
pAG_mCHA	378	GTGAAGCTGCGCGGCACCAACTTCCCCTCC	70.1	74.5	74.4	3070.5	2708.1	3023.4	40.1918	199.5	10477.6	52.5193
pAG_mCHB	530	TACGACGCTGAGGTCAAGACCACCTACAAGGCCA	95.3	98.1	104.8	3935.9	3605.7	3750.4	37.8672	301	11034	36.6578
pAG_mCHC	592	ACAACGTCAACATCAAGTTGGACATCACCTCCCAC	631.9	641.6	636.5	3012.5	3081.5	3036	4.7801	616	10983.5	17.8304
